# Siglec-F Protects Against Elastase-induced Lung Inflammation and Emphysema in Mice

**DOI:** 10.1101/2025.09.16.674299

**Authors:** Qihua Ye, Naoko Hara, Yan Hu, Marika Orlov, Bradford J. Smith, Tonya M Brunetti, Rachel Z Blumhagen, Zhenghui Liu, Bifeng Gao, Melanie Königshoff, William J. Janssen, Christopher M. Evans

## Abstract

Respiratory surfaces are exposed daily to billions of inhaled particles that could cause injury to alveolar tissues where gas exchange occurs. Accordingly, robust defense is essential but must involve minimal physiologic disruption. Airspace macrophages (AMs) protect lung surfaces while also maintaining tissue integrity through non-inflammatory homeostatic responses in health. However, in chronic obstructive pulmonary disease (COPD), AMs contribute to emphysematous alveolar destruction through mechanisms that are poorly understood. We hypothesized that damaging effects of AMs in emphysema result from loss of mechanisms that normally restrain homeostatic AMs. We found that Siglec-F, a common marker of AMs, exerts suppressive effects on tissue resident AMs (RAMs), thereby supporting alveolar integrity in mouse lungs during health and in a model of elastase-induced alveolar destruction. Siglec-F-deficient mice exhibited decreased alveolar numbers at baseline, and they had worsened alveolar damage after elastase challenge that was unexpectedly RAM-mediated. Transcriptomic profiling revealed dysregulation of key pathways involved in tissue remodeling and repair, including extracellular matrix degradation, TGF-β signaling, and phagocytosis. These findings uncover previously unrecognized roles for RAMs and Siglec-F in preserving alveolar integrity. Our findings implicate RAMs and Siglecs as potential therapeutic targets for preserving alveolar integrity in health and for limiting alveolar damage in COPD.

## Supplemental materials_GSEA_pathway_list for "Siglec-F Protects Against Elastase-induced Lung Inflammation and Emphysema in Mice"

### Sheet: Description
Description
This dataset presents results from gene set enrichment analysis (GSEA) performed using the fgsea() function. The analysis compares RAMs from Siglecf+/+ and Siglecf-/- mice at four time point following PPE challenge: day 0 (naive), day 3, day 7, and day 21.
Pathways were identified by ranking normalized gene expression values and were collectively mapped into the following gene set collections: H: Hallmark; C2CP: Curated Canonical Pathways; C5BP: Gene Ontology Biological Processes
Each tab in the dataset corresponds to a specific time point. The pathways are filtered based on adjusted p-value (padj) < 0.05, normalized enrichment score (NES) > 1.5 or < -1.5.
The highlighted pathways correspond to those featured and visualized in the heatmap shown in Figure 5 of the manuscript.

### Sheet: GSEA_D0_H_C2CP_C5BP
pathway	pval	padj	log2err	ES	NES	size	leadingEdge
C5_BP_GOBP_RESPONSE_TO_BACTERIUM	1.9309867933239e-05	0.00982628	0.57561	0.50011	1.86676	368	Klk1b22, C4b, Lrg1, Arg1, Sash1, C2, Oas1g, Thbd, Fcgr2b, Baiap2, Acp5, Tspo, Ccdc80, Trib1, Arg2, Nfkbia, Nr1h3, Cd1d1, Cd14, Cav1, Pf4, Fpr2, Ppp1r11, Jund, Gfer, Bcl10, Ly96, Anxa3, H2bc21, Fcer1g, Oas1a, Trem2, Xbp1, Chmp5, Tusc2, Rnf5, Gstp1, Cdk4, Prdx2, Plaat3, Cebpb, H2-T23, Tnfrsf1a, Ang
C2_CP_REACTOME_SIGNALING_BY_ROBO_RECEPTORS	0.000161462	0.0443588	0.518848	0.570417	1.96855	189	Rpl18, Rps26, Rpl18a, Rpl28, Rpl23, Rps15, Rpl21, Rpl36a, Rplp0, Rps28, Rpl13, Rps4x, Rpl10, Rpl4, Rpl8, Rps5, Rpl29, Rps29, Pak4, Rpl7, Rpl14, Rpl23a, Uba52, Rps2, Ubb, Psme1, Psmb3, Rpl36al, Rplp2, Upf3b, Rpl27a, Elob, Rpl6, Rpsa, Cxcr4, Psmb2, Rplp1, Rpl3, Psmb1, Rpl7a, Rps3a1, Upf3a, Nck1, Psma1, Rps20, Rbm8a, Psmd5, Psmc5, Rpl37a, Rpl10a, Psmd9, Psmb9, Psmd4, Psmb6, Rpl15, Psmb7, Psmb4, Psmb5, Fau, Rpl19, Rps9, Psmc3, Psma2, Eif4a3, Psmc4, Psmd8, Rpl11, Rbx1, Pfn1, Robo2, Rps13, Rps18, Rps16, Rps14, Psmd6, Rpl27, Psmb10, Rps19, Rps15a, Rps10, Rps8, Nck2, Rps7, Magohb, Psmd13, Pabpc1, Rpl24, Sem1, Ncbp2, Rps6, Magoh, Rpl12
C2_CP_REACTOME_NONSENSE_MEDIATED_DECAY_NMD	4.82776251990491e-05	0.0175861	0.557332	0.670443	2.10287	109	Rpl18, Rps26, Rpl18a, Rpl28, Rpl23, Rps15, Rpl21, Rpl36a, Rplp0, Rps28, Rpl13, Rps4x, Rpl10, Rpl4, Rpl8, Rps5, Rpl29, Rps29, Rpl7, Rpl14, Rpl23a, Uba52, Rps2, Rpl36al, Rplp2, Upf3b, Rpl27a, Rpl6, Rpsa, Rplp1, Rpl3, Rpl7a, Rps3a1, Upf3a, Rps20, Rbm8a, Rpl37a, Rpl10a, Rpl15, Smg8, Fau, Rpl19, Rps9, Eif4a3, Rpl11, Ppp2ca, Rps13, Rps18, Rps16, Rps14, Pnrc2, Rpl27, Rps19, Rps15a, Rps10, Rps8, Rps7, Magohb, Pabpc1, Rpl24, Ncbp2, Rps6, Magoh, Rpl12
C2_CP_REACTOME_METABOLISM_OF_STEROIDS	0.00016395	0.0443588	0.518848	0.679249	2.11363	100	Hsd17b14, Ch25h, Cyp51, Fdps, Dhcr24, Msmo1, Fdft1, Idi1, Hmgcs1, Tspo, Sqle, Mvd, Tm7sf2, Pmvk, Amacr, Sc5d, Insig1, Hsd11b1, Stard4, Hmgcr, Mvk, Lss, Acot8, Nsdhl
C2_CP_REACTOME_METABOLISM_OF_AMINO_ACIDS_AND_DERIVATIVES	3.27319916428945e-07	0.000708484	0.674963	0.584907	2.11828	273	Arg1, Slc6a8, Tst, Gcat, Rpl18, Gatm, Arg2, Rps26, Rpl18a, Mpst, Rpl28, Rpl23, Rps15, Rpl21, Rpl36a, Rplp0, Rps28, Rpl13, Rps4x, Rpl10, Rpl4, Rpl8, Kyat3, Rps5, Rpl29, Got1, Rps29, Bcat2, Grhpr, Kynu, Prodh, Rpl7, Paox, Rpl14, Rpl23a, Uba52, Rps2, Psme1, Psmb3, Rpl36al, Hsd17b10, Rplp2, Rpl27a, Rpl6, Rpsa, Psmb2, Rplp1, Hnmt, Rpl3, Psmb1, Rpl7a, Ndufab1, Txn2, Auh, Rps3a1, Scly, Psma1, Rps20, Aimp1, Psmd5, Psmc5, Ckb, Bckdha, Rpl37a, Rpl10a, Psmd9, Psmb9, Psmd4, Qdpr, Psmb6, Rpl15, Psmb7, Psmb4, Psmb5, Fau, Rpl19, Rps9, Psmc3, Psma2, Pdhb, Psmc4, Aldh9a1, Srm, Gpt, Ethe1, Psmd8, Rpl11, Qars, Hibadh, Aldh4a1, Gcdh, Acadsb, Sephs2, Sqor, Aldh6a1, Ahcy, Rps13, Rps18, Rps16, Rps14, Psmd6, Rpl27, Slc25a15, Psmb10, Rps19, Rps15a, Oat, Rps10, Rps8, Rps7, Psmd13, Asl, Pycrl, Hibch, Rpl24, Sem1, Rps6, Rpl12
C2_CP_REACTOME_EUKARYOTIC_TRANSLATION_INITIATION	2.41658491830682e-06	0.00348713	0.627257	0.68507	2.15835	113	Rpl18, Rps26, Rpl18a, Rpl28, Rpl23, Rps15, Rpl21, Rpl36a, Rplp0, Rps28, Rpl13, Rps4x, Rpl10, Rpl4, Rpl8, Rps5, Rpl29, Rps29, Eif3k, Rpl7, Eif3f, Rpl14, Rpl23a, Uba52, Rps2, Eif4ebp1, Rpl36al, Rplp2, Eif3g, Rpl27a, Rpl6, Rpsa, Rplp1, Rpl3, Rpl7a, Eif4b, Rps3a1, Eif3h, Rps20, Rpl37a, Rpl10a, Rpl15, Eif3i, Fau, Rpl19, Rps9, Eif4a2, Eif2b2, Rpl11, Eif2s2, Rps13, Rps18, Rps16, Rps14, Rpl27, Rps19, Rps15a, Eif3e, Rps10, Rps8, Rps7, Pabpc1, Rpl24, Rps6, Rpl12
C2_CP_REACTOME_REGULATION_OF_EXPRESSION_OF_SLITS_AND_ROBOS	9.14534434842993e-06	0.00791804	0.593325	0.655608	2.183	153	Rpl18, Rps26, Rpl18a, Rpl28, Rpl23, Rps15, Rpl21, Rpl36a, Rplp0, Rps28, Rpl13, Rps4x, Rpl10, Rpl4, Rpl8, Rps5, Rpl29, Rps29, Rpl7, Rpl14, Rpl23a, Uba52, Rps2, Ubb, Psme1, Psmb3, Rpl36al, Rplp2, Upf3b, Rpl27a, Elob, Rpl6, Rpsa, Psmb2, Rplp1, Rpl3, Psmb1, Rpl7a, Rps3a1, Upf3a, Psma1, Rps20, Rbm8a, Psmd5, Psmc5, Rpl37a, Rpl10a, Psmd9, Psmb9, Psmd4, Psmb6, Rpl15, Psmb7, Psmb4, Psmb5, Fau, Rpl19, Rps9, Psmc3, Psma2, Eif4a3, Psmc4, Psmd8, Rpl11, Rbx1, Robo2, Rps13, Rps18, Rps16, Rps14, Psmd6, Rpl27, Psmb10, Rps19, Rps15a, Rps10, Rps8, Rps7, Magohb, Psmd13, Pabpc1, Rpl24, Sem1, Ncbp2, Rps6, Magoh, Rpl12
C2_CP_KEGG_RIBOSOME	2.62793058440332e-05	0.0113763	0.57561	0.727382	2.18805	82	Rpl18, Rps26, Rpl18a, Rpl28, Rpl23, Rps15, Rpl21, Rpl36a, Rplp0, Rps28, Rpl13, Rps4x, Rpl10, Rpl4, Rpl8, Rps5, Rpl29, Rps29, Rpl7, Rpl14, Rpl23a, Uba52, Rps2, Rpl36al, Rplp2, Rpl27a, Rpl6, Rpsa, Rplp1, Rpl3, Rpl7a, Rps3a1, Rps20, Rpl37a, Rpl10a, Rpl15, Fau, Rpl19, Rps9, Rpl11, Rps13, Rps18, Rps16, Rpl27, Rps19, Rps15a, Rps10, Rps8, Rps7, Rpl24, Rsl24d1, Rps6, Rpl12
C2_CP_REACTOME_SRP_DEPENDENT_COTRANSLATIONAL_PROTEIN_TARGETING_TO_MEMBRANE	1.60885054190558e-05	0.00982628	0.57561	0.700316	2.19064	107	Rpl18, Rps26, Rpl18a, Rpl28, Rpl23, Rps15, Rpl21, Rpl36a, Rplp0, Rps28, Rpl13, Rps4x, Rpl10, Rpl4, Rpl8, Rps5, Rpl29, Rps29, Rpl7, Rpl14, Rpl23a, Uba52, Rps2, Rpl36al, Rplp2, Rpl27a, Rpl6, Rpsa, Spcs2, Rplp1, Rpl3, Rpl7a, Rps3a1, Ssr2, Rps20, Rpl37a, Rpl10a, Rpl15, Ssr4, Sec11a, Fau, Rpl19, Rps9, Spcs1, Srpr, Rpl11, Ddost, Rps13, Rps18, Rps16, Rps14, Rpl27, Sec61b, Rps19, Rps15a, Srprb, Rps10, Rps8, Rps7, Rpl24, Rps6, Rpl12, Ssr3, Srp9
C2_CP_REACTOME_TRANSLATION	2.17788423356776e-08	9.42806084711482e-05	0.733762	0.606868	2.20214	282	Rpl18, Rps26, Rpl18a, Rpl28, Rpl23, Rps15, Rpl21, Rpl36a, Mrpl34, Rplp0, Rps28, Rpl13, Rps4x, Rpl10, Rpl4, Rpl8, Trmt112, Rps5, Rpl29, Rps29, Eif3k, Eef1g, Rpl7, Mrps12, Eif3f, Mrpl23, Rpl14, Rpl23a, Uba52, Rps2, Eif4ebp1, Rpl36al, Rplp2, Mrpl36, Eif3g, Mrpl22, Rpl27a, Mrps25, Rpl6, Rpsa, Spcs2, Eef1a1, Mrpl51, Mrpl38, Rplp1, Rpl3, Mrpl24, Rpl7a, Mrpl9, Eef1d, Mrpl52, Gadd45gip1, Mrpl30, Eif4b, Rps3a1, Ssr2, Eif3h, Rps20, Aimp1, Mrps34, Mrpl18, Oxa1l, Rpl37a, Rpl10a, Mrps26, Mrps30, Mrps28, Rpl15, Mrps36, Mrpl46, Eif3i, Ssr4, Aurkaip1, Mrpl44, Dap3, Sec11a, Fau, Rpl19, Mrps22, Rps9, Mrps15, Mrpl11, Mtrf1l, Tsfm, Mrps7, Mrps18a, Mrps6, Mrpl2, Eif4a2, Spcs1, Mrps21, Srpr, Mrpl39, Mrpl35, Mrpl27, Mrpl12, Eif2b2, Mrpl40, Mrpl28, Rpl11, Qars, Mrpl21, Ppa1, Mrps11, Ddost, Cars2, Mrpl1, Eif2s2, Rps13, Mrpl17, Mrpl4, Mrps17, Mrpl55, Rps18, Rps16, Rps14, Mrpl16, Mrps14, Rpl27, Sec61b, Ppa2, Rps19, Mrps24, Rps15a, Mrpl37, Srprb, Eif3e, Rps10, Rps8, Rps7, Mrps9, Pabpc1, Yars2, Mrpl58, Eef2, Rpl24, Rps6, Rpl12, Ssr3, Eef1b2, Mrpl15, Srp9, Mrpl50, Mtif3, Mrps35, Eif4a1, Mrpl54, Rpl22, Mrps23, Mrpl20, Aimp2, Mrps31, Fars2, Mrpl42, Eif3d, Mrps16, Mrpl48, Eef1e1, Srp19, Srp68, Rps17, Tram1
C2_CP_KEGG_COMPLEMENT_AND_COAGULATION_CASCADES	0.000129411	0.0400158	0.518848	0.860258	2.21233	27	C4b, Cfh, C2, Thbd, Plaur, F10
C5_BP_GOBP_STEROL_BIOSYNTHETIC_PROCESS	4.87487233360211e-05	0.0175861	0.557332	0.79212	2.21635	48	Ch25h, Cyp51, Fdps, Dhcr24, Msmo1, Fdft1, Idi1, Hmgcs1, Sqle, Mvd, Tm7sf2, Pmvk, Sc5d, Insig1, Hmgcr, Mvk, Lss, Erg28, Nsdhl
C2_CP_REACTOME_EUKARYOTIC_TRANSLATION_ELONGATION	2.0428857489549e-05	0.00982628	0.57561	0.73218	2.22271	87	Rpl18, Rps26, Rpl18a, Rpl28, Rpl23, Rps15, Rpl21, Rpl36a, Rplp0, Rps28, Rpl13, Rps4x, Rpl10, Rpl4, Rpl8, Rps5, Rpl29, Rps29, Eef1g, Rpl7, Rpl14, Rpl23a, Uba52, Rps2, Rpl36al, Rplp2, Rpl27a, Rpl6, Rpsa, Eef1a1, Rplp1, Rpl3, Rpl7a, Eef1d, Rps3a1, Rps20, Rpl37a, Rpl10a, Rpl15, Fau, Rpl19, Rps9, Rpl11, Rps13, Rps18, Rps16, Rps14, Rpl27, Rps19, Rps15a, Rps10, Rps8, Rps7, Eef2, Rpl24, Rps6, Rpl12, Eef1b2
C2_CP_REACTOME_CHOLESTEROL_BIOSYNTHESIS	1.36573775885766e-05	0.00982628	0.593325	0.899344	2.24507	23	Cyp51, Fdps, Dhcr24, Msmo1, Fdft1, Idi1, Hmgcs1, Sqle, Mvd, Tm7sf2, Pmvk, Sc5d, Hmgcr, Mvk, Lss, Nsdhl, Hsd17b7
C5_BP_GOBP_HUMORAL_IMMUNE_RESPONSE	4.5179596272235e-06	0.00488956	0.610527	0.723498	2.25233	104	Klk1b22, C4b, Cfh, C2, Krt1, Fcgr2b, Pf4, Bst1, H2bc21, Trem2
C2_CP_REACTOME_DEGRADATION_OF_THE_EXTRACELLULAR_MATRIX	7.93757669635073e-05	0.0264321	0.538434	0.798903	2.27158	52	Klk1b22, Timp1, Mmp8, Ctsk, Fn1, Mmp19, Ctsl

### Sheet: GSEA_D3_H_C2CP_C5BP
pathway	pval	padj	log2err	ES	NES	size	leadingEdge
C5_BP_GOBP_STEROL_BIOSYNTHETIC_PROCESS	9.19610274547076e-11	6.5890076171298e-08	0.839089	0.82014	2.62041	48	Idi1, Msmo1, Dhcr24, Fdps, Cyp51, Fdft1, Insig1, Mvd, Sqle, Sc5d, Nsdhl, Pmvk, Hsd17b7, Mvk, Erg28, Hmgcr, Lss, Ebp, Tm7sf2, Dhcr7, Hmgcs1, Lbr, Cyb5r1
C2_CP_REACTOME_CHOLESTEROL_BIOSYNTHESIS	4.74056922219607e-13	6.79323569540697e-10	0.921426	0.941908	2.61003	23	Idi1, Msmo1, Dhcr24, Fdps, Cyp51, Fdft1, Mvd, Sqle, Sc5d, Nsdhl, Pmvk, Hsd17b7, Mvk, Hmgcr, Lss, Ebp, Tm7sf2, Dhcr7, Hmgcs1, Lbr
HALLMARK_HALLMARK_CHOLESTEROL_HOMEOSTASIS	1.67491178841277e-11	1.80011144459663e-08	0.863415	0.781925	2.59445	63	Fads2, Idi1, Acss2, Fdps, Cyp51, Fdft1, Atf5, Mvd, Sqle, Sc5d, Nsdhl, Pmvk, Hsd17b7, Stard4, Aldoc, Mvk, Pnrc1, Scd2, Ldlr, Hmgcr, Lss, Ebp, Tm7sf2, Tmem97, Dhcr7, Pcyt2, Hmgcs1, Actg1, Srebf2
C2_CP_REACTOME_EUKARYOTIC_TRANSLATION_ELONGATION	4.4463938143235e-09	1.59292058398139e-06	0.761461	0.6744	2.44058	86	Rplp0, Rpl18a, Rps26, Rpl18, Rpl13, Rps4x, Rpl29, Rpl28, Rpl7, Rpl23a, Eef1d, Rps15, Rps5, Rpl8, Eef1a1, Rps28, Rpl23, Uba52, Rps2, Rpsa, Rpl10, Rpl36al, Rpl7a, Rpl6, Rpl21, Rpl10a, Rpl14, Rplp2, Eef1g, Rplp1, Rpl36a, Rps3a1, Rpl19, Rpl3, Rpl15, Rps9, Eef1b2, Rpl4, Fau, Rpl37a, Rps29, Eef2, Rps18, Rpl11, Rps13, Rps14, Rpl12, Rps10, Rps19, Rps20, Rpl24, Rpl27a, Rps6, Rpl34, Rps7, Rps16, Rps15a, Rps11
C2_CP_REACTOME_TRANSLATION	3.4748877539459e-18	1.49385424542134e-14	1.09593	0.585467	2.43381	281	Rplp0, Rpl18a, Rps26, Rpl18, Rpl13, Mrps18b, Rps4x, Eif4ebp1, Rpl29, Rpl28, Ppa2, Rpl7, Spcs2, Rpl23a, Eef1d, Rps15, Eif3f, Mrpl23, Rps5, Rpl8, Eef1a1, Rps28, Mrps27, Mrrf, Tram1, Eif3d, Rpl23, Uba52, Mrpl43, Mrpl37, Ddost, Rps2, Rpsa, Rpl10, Rpl36al, Rpl7a, Eif3k, Trmt112, Mrps30, Mrpl10, Rpl6, Fars2, Qars, Eif4a1, Rpn1, Eif3g, Eif3l, Pabpc1, Mrpl17, Cars2, Rpl21, Spcs3, Rpl10a, Gadd45gip1, Ssr3, Ssr2, Srpr, Rpl14, Sars, Mrpl55, Eif3h, Mrpl44, Mrpl24, Mrps26, Dars, Aimp2, Mrps15, Mrpl15, Rplp2, Sec61a1, Eef1g, Mrpl51, Mrpl4, Kars, Mrps34, Srprb, Mrpl54, Mrps9, Ssr1, Rplp1, Mrps35, Dap3, Rpl36a, Mrpl16, Eif3b, Eif3i, Tufm, Sec11a, Rps3a1, Mrps12, Spcs1, Rpl19, Rpl3, Eif2s3x, Mrpl58, Mrpl38, Gars, Mrps2, Rpl15, Mrpl35, Rps9, Mrpl36, Oxa1l, Mrpl28, Eif2b2, Eef1b2, Mrpl30, Mrps10, Rpl4, Mrpl3, Fau, Mrpl2, Mrps23, Eif2b5, Eif3e, Rpl37a, Rps29, Mrps18a, Eef2, Eif2s1, Mrps17, Mrps24, Rps18, Rpl11, Rps13, Mrpl34, Farsa, Ssr4, Rps14, Eif2b1, Mrps28, Rpl12, Mrpl11, Mrpl46, Mrps11, Srp9, Rps10, Mrps21, Etf1, Mrpl42, Tars2, Rps19, Rps20, Mrps25, Rpl24, Mrps14, Eif4e, Aurkaip1, Rpl27a, Eif1ax, Sec61b, Eef1e1
C2_CP_REACTOME_SRP_DEPENDENT_COTRANSLATIONAL_PROTEIN_TARGETING_TO_MEMBRANE	5.82110074610861e-10	2.78054578972454e-07	0.801216	0.655924	2.41313	106	Rplp0, Rpl18a, Rps26, Rpl18, Rpl13, Rps4x, Rpl29, Rpl28, Rpl7, Spcs2, Rpl23a, Rps15, Rps5, Rpl8, Rps28, Tram1, Rpl23, Uba52, Ddost, Rps2, Rpsa, Rpl10, Rpl36al, Rpl7a, Rpl6, Rpn1, Rpl21, Spcs3, Rpl10a, Ssr3, Ssr2, Srpr, Rpl14, Rplp2, Sec61a1, Srprb, Ssr1, Rplp1, Rpl36a, Sec11a, Rps3a1, Spcs1, Rpl19, Rpl3, Rpl15, Rps9, Rpl4, Fau, Rpl37a, Rps29, Rps18, Rpl11, Rps13, Ssr4, Rps14, Rpl12, Srp9, Rps10, Rps19, Rps20, Rpl24, Rpl27a, Sec61b, Rps6, Rpl34, Rps7, Rps16, Rps15a, Rps11
C2_CP_KEGG_STEROID_BIOSYNTHESIS	1.09208484424445e-10	6.70696106486696e-08	0.839089	0.959373	2.37396	15	Msmo1, Dhcr24, Cyp51, Fdft1, Sqle, Sc5d, Nsdhl, Hsd17b7, Lss, Ebp, Tm7sf2, Dhcr7
C5_BP_GOBP_STEROID_BIOSYNTHETIC_PROCESS	1.87223167266574e-08	6.19132612368463e-06	0.733762	0.644203	2.3607	98	Idi1, Msmo1, Dhcr24, Fdps, Cyp51, Fdft1, Insig1, Mvd, Sqle, Sc5d, Nsdhl, Pmvk, Hsd17b7, Stard4, Mvk, Erg28, Hmgcr, Lss, Ebp, Nr1d1, Tm7sf2, Dhcr7, Amacr, Hmgcs1, Lbr, Cyb5r1
C5_BP_GOBP_ALCOHOL_BIOSYNTHETIC_PROCESS	2.91150400796812e-08	7.82284733140934e-06	0.733762	0.643107	2.33638	92	Idi1, Msmo1, Dhcr24, Fdps, Cyp51, Fdft1, Insig1, Mvd, Sc5d, Nsdhl, Pmvk, Hsd17b7, Mvk, Hmgcr, Lss, Ebp, Tm7sf2, Dhcr7, Hmgcs1, Lbr, Sphk2, P2ry6, Spr, Plek, Qdpr, Isyna1
C2_CP_REACTOME_EUKARYOTIC_TRANSLATION_INITIATION	1.92839612596113e-09	7.53652267773354e-07	0.774939	0.629002	2.33269	112	Rplp0, Rpl18a, Rps26, Rpl18, Rpl13, Rps4x, Eif4ebp1, Rpl29, Rpl28, Rpl7, Rpl23a, Rps15, Eif3f, Rps5, Rpl8, Rps28, Eif3d, Rpl23, Uba52, Rps2, Rpsa, Rpl10, Rpl36al, Rpl7a, Eif3k, Rpl6, Eif4a1, Eif3g, Eif3l, Pabpc1, Rpl21, Rpl10a, Rpl14, Eif3h, Rplp2, Rplp1, Rpl36a, Eif3b, Eif3i, Rps3a1, Rpl19, Rpl3, Eif2s3x, Rpl15, Rps9, Eif2b2, Rpl4, Fau, Eif2b5, Eif3e, Rpl37a, Rps29, Eif2s1, Rps18, Rpl11, Rps13, Rps14, Eif2b1, Rpl12, Rps10, Rps19, Rps20, Rpl24, Eif4e, Rpl27a, Eif1ax, Rps6, Rpl34, Rps7, Rps16, Rps15a, Rps11
C2_CP_KEGG_RIBOSOME	2.28305547991018e-08	6.54323700542258e-06	0.733762	0.667248	2.33265	81	Rplp0, Rpl18a, Rps26, Rpl18, Rpl13, Rps4x, Rpl29, Rpl28, Rpl7, Rpl23a, Rps15, Rps5, Rpl8, Rps28, Rpl23, Uba52, Rps2, Rpsa, Rpl10, Rpl36al, Rpl7a, Rpl6, Rsl24d1, Rpl21, Rpl10a, Rpl14, Rplp2, Rplp1, Rpl36a, Rps3a1, Rpl19, Rpl3, Rpl15, Rps9, Rpl4, Fau, Rpl37a, Rps29, Rps18, Rpl11, Rps13, Rpl12, Rps10, Rps19, Rps20, Rpl24, Rpl27a, Rps6, Rpl34, Rps7, Rps16, Rps15a, Rps11
C2_CP_REACTOME_METABOLISM_OF_STEROIDS	5.24237510938119e-08	1.32570415266057e-05	0.719513	0.634876	2.32653	98	Hsd17b14, Idi1, Msmo1, Dhcr24, Fdps, Cyp51, Fdft1, Insig1, Mvd, Sqle, Sc5d, Nsdhl, Pmvk, Hsd17b7, Stard4, Mvk, Scd2, Hmgcr, Lss, Ebp, Tm7sf2, Dhcr7, Amacr, Hmgcs1, Lbr
C5_BP_GOBP_ISOPRENOID_BIOSYNTHETIC_PROCESS	7.4578272654972e-07	0.000139397	0.659444	0.870262	2.31168	20	Idi1, Fdps, Prmt3, Mvd, Pmvk, Mvk, Hmgcr, Lss, Hmgcs1
C2_CP_REACTOME_METABOLISM_OF_AMINO_ACIDS_AND_DERIVATIVES	4.32609320924286e-15	9.29893735326752e-12	0.996986	0.552408	2.30853	271	Gcat, Rplp0, Prodh, Rpl18a, Rps26, Rpl18, Rpl13, Tst, Srm, Rps4x, Rpl29, Rpl28, Grhpr, Rpl7, Txn2, Rpl23a, Tmlhe, Slc25a13, Rps15, Rps5, Rpl8, Gamt, Rps28, Phgdh, Aldh4a1, Bckdha, Rpl23, Kyat3, Uba52, Psmd8, Aldh9a1, Rps2, Sqor, Rpsa, Psmd5, Rpl10, Rpl36al, Scly, Hnmt, Mpst, Rpl7a, Rpl6, Odc1, Qdpr, Oat, Paox, Pycrl, Qars, Gcsh, Glud1, Gcdh, Psmd4, Adi1, Rpl21, Ahcy, Bckdk, Rpl10a, Psmd13, Pdha1, Psmd6, Rpl14, Psmb2, Sars, Bcat2, Dars, Aimp2, Psmb3, Rplp2, Kynu, Lipt2, Kars, Hibch, Rplp1, Papss1, Psmc2, Rpl36a, Mri1, Rps3a1, Fah, Rpl19, Slc7a5, Rpl3, Carnmt1, Psmb1, Psmd9, Pycr2, Rpl15, Asl, Hsd17b10, Rps9, Psmc5, Psma1, Rpl4, Acadsb, Fau, Enoph1, Slc3a2, Psmc4, Psmb10, Psmd7, Rpl37a, Psmc3, Rps29, Psmb7, Psmb5, Psmd10, Rps18, Rpl11, Rps13, Azin1, Rida, Rps14, Ndufab1, Ckb, Rpl12, Rps10, Serinc3, Rps19, Apip, Rps20, Mccc2, Psma6, Rpl24, Psmb6, Gstz1, Psph, Rpl27a, Psat1, Eef1e1, Psmb4, Rps6, Nmral1, Aldh6a1, Rpl34, Rps7, Rps16, Psma2
HALLMARK_HALLMARK_MTORC1_SIGNALING	5.79408200049788e-10	2.78054578972454e-07	0.801216	0.559844	2.24902	187	Fads2, Idi1, Dhcr24, Fads1, Cyp51, Insig1, Sqle, Sc5d, Stard4, Cxcr4, Tfrc, Scd2, Ldlr, Serp1, Hmgcr, Ebp, Cfp, Tm7sf2, Tmem97, Dhcr7, Acsl3, Sdf2l1, Phgdh, Hmgcs1, Hmbs, Aldoa, Actr3, Cyb5b, Bhlhe40, Qdpr, Ppia, Gpi1, Rpn1, Ube2d3, Calr, Rrp9, Psmd13, Tpi1, Sqstm1, Ccng1, Btg2, Rab1a, Pgk1, Acly, Nfkbib, Tcea1, Atp5g1, Ssr1, Psmc2, Hprt, Map2k3, Gbe1, Sec11a, Nampt, Ldha, Slc7a5, Mthfd2l, Gapdh, Cct6a, Hspa5, Edem1, Nfil3, Psmc4, Tomm40, Skap2, Pdk1, Add3, Coro1a, Psmb5
C2_CP_REACTOME_SELENOAMINO_ACID_METABOLISM	5.9805446444298e-08	1.42835341257798e-05	0.704976	0.609659	2.24292	106	Rplp0, Rpl18a, Rps26, Rpl18, Rpl13, Rps4x, Rpl29, Rpl28, Rpl7, Rpl23a, Rps15, Rps5, Rpl8, Rps28, Rpl23, Uba52, Rps2, Rpsa, Rpl10, Rpl36al, Scly, Hnmt, Rpl7a, Rpl6, Qars, Rpl21, Ahcy, Rpl10a, Rpl14, Sars, Dars, Aimp2, Rplp2, Kars, Rplp1, Papss1, Rpl36a, Rps3a1, Rpl19, Rpl3, Rpl15, Rps9, Rpl4, Fau, Rpl37a, Rps29, Rps18, Rpl11, Rps13, Rps14, Rpl12, Rps10, Rps19, Rps20, Rpl24, Rpl27a, Eef1e1, Rps6, Rpl34, Rps7, Rps16, Rps15a, Rps11
C5_BP_GOBP_ORGANIC_HYDROXY_COMPOUND_BIOSYNTHETIC_PROCESS	2.0518428779806e-08	6.30062323745616e-06	0.733762	0.57905	2.21902	136	Idi1, Msmo1, Dhcr24, Fdps, Cyp51, Fdft1, Insig1, Mvd, Sqle, Sc5d, Nsdhl, Pmvk, Hsd17b7, Stard4, Mvk, Erg28, Hmgcr, Lss, Ebp, Nr1d1, Tm7sf2, Dhcr7, Amacr, Hmgcs1, Lbr, Cyb5r1, Sphk2, P2ry6, Spr, Plek, Qdpr, Isyna1, Ddt, Pgp, Sirt1, Pnpo
C2_CP_REACTOME_MITOCHONDRIAL_TRANSLATION	2.10070967127806e-06	0.000347344	0.627257	0.589993	2.15341	93	Mrps18b, Mrpl23, Mrps27, Mrrf, Mrpl43, Mrpl37, Mrps30, Mrpl10, Mrpl17, Gadd45gip1, Mrpl55, Mrpl44, Mrpl24, Mrps26, Mrps15, Mrpl15, Mrpl51, Mrpl4, Mrps34, Mrpl54, Mrps9, Mrps35, Dap3, Mrpl16, Tufm, Mrps12, Mrpl58, Mrpl38, Mrps2, Mrpl35, Mrpl36, Oxa1l, Mrpl28, Mrpl30, Mrps10, Mrpl3, Mrpl2, Mrps23, Mrps18a, Mrps17, Mrps24, Mrpl34, Mrps28, Mrpl11, Mrpl46, Mrps11, Mrps21, Mrpl42, Mrps25, Mrps14, Aurkaip1, Mrpl32, Mrpl20, Mrpl52, Mrpl48, Mrps6, Mrps7, Mrpl22, Mrpl39, Mrpl12, Tsfm, Mrps33
C2_CP_REACTOME_REGULATION_OF_EXPRESSION_OF_SLITS_AND_ROBOS	7.88253583891298e-08	1.78352745113089e-05	0.704976	0.545521	2.12048	151	Rplp0, Rpl18a, Rps26, Rpl18, Rpl13, Rps4x, Rpl29, Rpl28, Rpl7, Rpl23a, Rps15, Rps5, Rpl8, Rps28, Rpl23, Uba52, Psmd8, Rps2, Rpsa, Psmd5, Rpl10, Rpl36al, Rpl7a, Ubb, Rpl6, Psmd4, Pabpc1, Rpl21, Rpl10a, Psmd13, Psmd6, Rpl14, Psmb2, Psmb3, Rplp2, Elob, Rplp1, Psmc2, Rpl36a, Eif4a3, Rps3a1, Rpl19, Rpl3, Psmb1, Psmd9, Rpl15, Rps9, Psmc5, Psma1, Rpl4, Fau, Psmc4, Psmb10, Psmd7, Rpl37a, Psmc3, Rps29, Psmb7, Ncbp1, Psmb5, Psmd10, Rps18, Rpl11, Rps13, Rps14, Rpl12, Rps10, Etf1, Rps19, Rps20, Psma6, Rpl24, Psmb6, Rpl27a, Psmb4, Rps6, Rpl34, Rps7, Rps16, Psma2, Upf3a, Rps15a, Rps11
C2_CP_REACTOME_RESPONSE_OF_EIF2AK4_GCN2_TO_AMINO_ACID_DEFICIENCY	5.12174669544481e-06	0.000774208	0.610527	0.576765	2.09046	95	Rplp0, Rpl18a, Rps26, Rpl18, Rpl13, Rps4x, Rpl29, Rpl28, Rpl7, Rpl23a, Rps15, Rps5, Rpl8, Rps28, Rpl23, Uba52, Rps2, Rpsa, Rpl10, Rpl36al, Rpl7a, Rpl6, Rpl21, Rpl10a, Rpl14, Rplp2, Rplp1, Rpl36a, Rps3a1, Rpl19, Rpl3, Eif2s3x, Rpl15, Rps9, Rpl4, Fau, Rpl37a, Rps29, Eif2s1, Rps18, Rpl11, Rps13, Rps14, Rpl12, Rps10, Rps19, Rps20, Rpl24, Rpl27a, Rps6, Rpl34, Rps7, Rps16, Rps15a, Rps11
C2_CP_REACTOME_ACTIVATION_OF_THE_MRNA_UPON_BINDING_OF_THE_CAP_BINDING_COMPLEX_AND_EIFS_AND_SUBSEQUENT_BINDING_TO_43S	3.85098565654338e-05	0.00435668	0.557332	0.633355	2.08816	56	Rps26, Rps4x, Eif4ebp1, Rps15, Eif3f, Rps5, Rps28, Eif3d, Rps2, Rpsa, Eif3k, Eif4a1, Eif3g, Eif3l, Pabpc1, Eif3h, Eif3b, Eif3i, Rps3a1, Eif2s3x, Rps9, Fau, Eif3e, Rps29, Eif2s1, Rps18, Rps13, Rps14, Rps10, Rps19, Rps20, Eif4e, Eif1ax, Rps6, Rps7, Rps16, Rps15a, Rps11
C2_CP_KEGG_OXIDATIVE_PHOSPHORYLATION	4.06370232725956e-06	0.000647032	0.610527	0.571631	2.08566	100	Ppa2, Atp5g2, Atp5d, Cox7a2l, Cox6a1, Ndufs2, Cox8a, Atp5a1, Uqcrc1, Atp6v1b2, Sdhc, Atp6v0d1, Ndufs7, Atp5o, Atp5c1, Cyc1, Ndufs3, Ndufb5, Atp5g1, Ndufv1, Uqcrfs1, Atp5b, Uqcrc2, Ndufv3, Ndufa9, Atp6v0e, Ndufa6, Sdhd, Ndufb10, Atp6v1e1, Ndufs8, Cox5a, Ndufb7, Uqcrb, Ndufab1, Ndufa11, Atp6v0b, Atp6v0d2, Uqcr11, Ndufv2, Atp6v1f, Cox4i1, Cox6b1, Ndufb9, Atp6v1c1, Atp5pb, Sdhb, Ndufc1, Uqcrh, Ndufb8, Atp5h, Atp5g3, Cox7a1, Atp5j2, Ndufa4, Atp5j, Ndufb3, Cox5b, Cox6b2, Atp6v1h, Atp6v1g1, Sdha, Ndufa8, Atp6v1a, Uqcrq, Atp6ap1, Cox7c, Ndufa10, Ndufa3, Lhpp
C5_BP_GOBP_UNSATURATED_FATTY_ACID_BIOSYNTHETIC_PROCESS	0.000677959	0.0393858	0.477271	0.684302	2.06489	31	Fads2, Il1b, Fads1, Scd2, Fads3, Sirt1, Ptges2, Ptges, Elovl1, Degs1, Mif
C5_BP_GOBP_ISOPRENOID_METABOLIC_PROCESS	8.14848291284444e-05	0.00778452	0.538434	0.622896	2.05497	54	Idi1, Fdps, Fdft1, Prmt3, Mvd, Pmvk, Mvk, Hmgcr, Lss, Hmgcs1, Ugt1a7c, Dpagt1
C5_BP_GOBP_AEROBIC_RESPIRATION	3.55554323357831e-07	6.94785470961508e-05	0.674963	0.527486	2.05038	151	Atpsckmt, Atp5d, Rhoa, Dguok, Chchd10, Cox7a2l, Cox6a1, Mdh2, Ndufs2, Idh3g, Atp5a1, Ndufaf1, Slc25a23, Surf1, Uqcrc1, Bnip3, Idh2, Sdhc, Ndufs7, Atp5o, Atp5c1, Cbfa2t3, Pdha1, Nnt, Cyc1, Mdh1, Ndufs3, Fh1, Adsl, Ndufb5, Uqcc3, Ndufa12, Ndufv1, Suclg1, Ppif, Iscu, Uqcrfs1, Atp5b, Uqcrc2, Ndufv3, Oxa1l, Ndufa9, Ndufa6, Chchd2, Sdhd, Idh3b, Abcd1, Coq9, Ndufb10, Slc25a33, Mtfr1, Ndufs8, Cox5a, Ndufb7, Uqcrb, Ndufab1, Ndufv2, Pde12, Suclg2, Cox4i1, Idh3a, Ndufb9, 1700066M21Rik, Atp5pb, Sdhb, Ndufc1, Uqcrh, Mtfr1l, Ndufb8, Atp5h, Nipsnap2, Cs, Park7, Pink1, Pank2, Cox7a1, Atp5j2, Aco1, Ndufa4, Atp5j, Ndufb3, Cox5b, Cox6b2, Sdha, Stoml2, Ndufa8, Idh1, Uqcrq, Cox7c, Ndufa10, Ndufa3, Bloc1s1
C2_CP_REACTOME_REGULATION_OF_CHOLESTEROL_BIOSYNTHESIS_BY_SREBP_SREBF	0.000108466	0.0101369	0.538434	0.623824	2.03431	53	Idi1, Fdps, Cyp51, Fdft1, Insig1, Mvd, Sqle, Sc5d, Pmvk, Mvk, Scd2, Hmgcr, Lss, Tm7sf2, Dhcr7, Hmgcs1, Srebf2
C2_CP_REACTOME_ACTIVATION_OF_GENE_EXPRESSION_BY_SREBF_SREBP	0.000443143	0.030727	0.498493	0.641347	1.99137	40	Idi1, Fdps, Cyp51, Fdft1, Mvd, Sqle, Sc5d, Pmvk, Mvk, Scd2, Hmgcr, Lss, Tm7sf2, Dhcr7, Hmgcs1, Srebf2
C2_CP_REACTOME_CELLULAR_RESPONSE_TO_STARVATION	5.76094766383235e-06	0.000825544	0.610527	0.511271	1.98522	144	Rplp0, Rpl18a, Rps26, Rpl18, Rpl13, Bmt2, Rps4x, Rpl29, Rpl28, Rpl7, Rpl23a, Rps15, Rps5, Rpl8, Rps28, Rpl23, Uba52, Rps2, Rpsa, Rpl10, Rpl36al, Rpl7a, Rpl6, Atp6v1b2, Rpl21, Lamtor1, Atp6v0d1, Kptn, Rpl10a, Lamtor4, Rraga, Rpl14, Rheb, Rplp2, Rplp1, Rpl36a, Rragc, Rps3a1, Sesn1, Rpl19, Rpl3, Eif2s3x, Castor1, Seh1l, Rpl15, Rps9, Atp6v0e, Rpl4, Fau, Lamtor3, Rpl37a, Rps29, Eif2s1, Atp6v1e1, Rps18, Rpl11, Rps13, Rps14, Atp6v0b, Rpl12, Rps10, Rps19, Atp6v0d2, Rps20, Wdr24, Rpl24, Sec13, Rpl27a, Rps6, Atp6v1f, Rpl34, Rps7, Rps16, Atp6v1c1, Rps15a, Rps11
C5_BP_GOBP_SMALL_MOLECULE_BIOSYNTHETIC_PROCESS	4.69861030183829e-11	4.03986513752056e-08	0.851339	0.454508	1.97558	353	Fads2, Il1b, Idi1, Msmo1, Dhcr24, Fads1, Fdps, Cyp51, Fdft1, Insig1, Prmt3, Mvd, Sc5d, Nsdhl, Pmvk, Hsd17b7, Stard4, Mvk, Aacs, Scd2, Tecr, Hmgcr, Lss, Ebp, Fads3, Nr1d1, Alox5ap, Tm7sf2, Slc25a13, C1qtnf12, Dhcr7, Amacr, Gamt, Phgdh, Hmgcs1, Lbr, Gstm4, Ltc4s, Sphk2, Mid1ip1, Nr1h3, P2ry6, Spr, Plek, Slc25a1, Abhd2, Qdpr, Isyna1, Oat, Eif6, Pycrl, Gstp1, Gpi1, Glud1, Tk2, Prkag1, G6pc3, Adi1, Coq10b, Pgp, Coq6, H2-Ke6, Sirt1, Pnpo, Ptges2, Tpi1, Coq8a, Akr1a1, Rfk, Bcat2, Ptges, Elovl1, Cd244a, Kynu, Pgk1, Acaa2, Acly, Gba, Selenos, Hacd1, Degs1, Asah1, Hprt, Mif, Mri1, Mecr, Mgst3, Srd5a3, Plpp6, Sod1, Ptpn2, Mthfd2l, Nr1h2, Cry1, Pycr2, Insig2, Hacd4, Asl, Hsd17b10, Osbpl2, Fasn, Decr2
C5_BP_GOBP_OXIDATIVE_PHOSPHORYLATION	5.38242805205705e-05	0.00578476	0.557332	0.53845	1.9668	108	Atpsckmt, Atp5d, Rhoa, Dguok, Chchd10, Cox7a2l, Cox6a1, Ndufs2, Atp5a1, Ndufaf1, Slc25a23, Uqcrc1, Sdhc, Ndufs7, Atp5o, Atp5c1, Cyc1, Ndufs3, Ndufb5, Uqcc3, Ndufa12, Ndufv1, Ppif, Iscu, Uqcrfs1, Atp5b, Uqcrc2, Ndufv3, Ndufa9, Ndufa6, Chchd2, Sdhd, Abcd1, Coq9, Ndufb10, Slc25a33, Ndufs8, Cox5a, Ndufb7, Uqcrb, Ndufab1, Ndufv2, Pde12, Cox4i1, Ndufb9, 1700066M21Rik, Atp5pb, Ndufc1, Uqcrh, Ndufb8, Atp5h, Nipsnap2, Park7, Pink1, Cox7a1, Atp5j2, Ndufa4, Atp5j, Ndufb3, Cox5b, Cox6b2, Sdha, Stoml2, Ndufa8, Uqcrq, Cox7c, Ndufa10, Ndufa3
C2_CP_REACTOME_RESPIRATORY_ELECTRON_TRANSPORT	0.000117663	0.010723	0.538434	0.546879	1.96179	88	Cox7a2l, Cox6a1, Ecsit, Ndufs2, Cox8a, Ndufaf1, Surf1, Uqcrc1, Coq10b, Etfb, Sdhc, Timmdc1, Ndufs7, Cyc1, Ndufs3, Ndufb5, Ndufa12, Ndufv1, Ndufa13, Ndufaf3, Ndufb11, Uqcrfs1, Ndufaf7, Uqcrc2, Ndufv3, Ndufa9, Ndufa6, Cox19, Sdhd, Ndufb10, Ndufs8, Cox5a, Ndufb7, Uqcrb, Cox18, Ndufab1, Ndufa11, Uqcr11, Ndufv2, Ndufaf5, Cox4i1, Cox6b1, Ndufb9, Sdhb, Ndufc1, Uqcrh, Ndufb8, Ndufaf4, Taco1, Ndufa4, Ndufb3, Cox5b, Acad9, Cox14, Sdha, Ndufa8, Uqcrq, Cox7c, Ndufa10, Ndufa3
C2_CP_REACTOME_RRNA_PROCESSING	2.95960141911728e-07	6.05872690513581e-05	0.674963	0.491805	1.95832	193	Rplp0, Rpl18a, Rps26, Rpl18, Rpl13, Rps4x, Rpl29, Rpl28, Rpl7, Rpl23a, Rps15, Rps5, Rpl8, Rps28, Tfb1m, Emg1, Nol12, Snu13, Rpl23, Uba52, Rps2, Rpsa, Wdr36, Bop1, Rpl10, Rpl36al, Exosc5, Imp3, Rpl7a, Trmt112, Nob1, Rpl6, Imp4, Prorp, Bysl, Rpl21, Rrp9, Rcl1, Wdr18, Rpl10a, Nhp2, Rpl14, Exosc1, Ddx49, Ddx47, Rplp2, Nsun4, Rplp1, Rpl36a, Rps3a1, Mrm3, Tsr3, Rpl19, Rpl3, Pes1, Rpl15, Hsd17b10, Rps9, Rrp7a, Rpp30, Rpl4, Fau, Trmt10c, Rpl37a, Fbl, Rps29, Rps18, Rpl11, Rps13, Rpp40, Riok2, Rps14, Rpl12, Rps10, Rps19, Rps20, Rpl24, Dcaf13, Exosc3, Rpl27a, Nip7, Rps6, Rpl34, Rps7, Tbl3, Rps16
C2_CP_REACTOME_MITOCHONDRIAL_PROTEIN_IMPORT	0.000206686	0.0169978	0.518848	0.583241	1.93845	62	Bcs1l, Slc25a13, Gfer, Timm17b, Chchd10, Idh3g, Atp5a1, Cyc1, Atp5g1, Timm50, Samm50, Timm10b, Timm23, Atp5b, Tomm6, Chchd5, Vdac1, Timm8a1, Chchd2, Chchd3, Cox19, Tomm40, Slc25a4, Chchd7, Timm13, Tomm22, Mtx2
HALLMARK_HALLMARK_OXIDATIVE_PHOSPHORYLATION	1.03197642701358e-06	0.000184853	0.643552	0.478755	1.91649	195	Alas1, Atp5g2, Isca1, Atp5d, Slc25a5, Bckdha, Pdp1, Phb2, Vdac2, Cox7a2l, Cox6a1, Mdh2, Ndufs2, Cox8a, Idh3g, Atp5a1, Mrps30, Oat, Gpi1, Glud1, Slc25a11, Surf1, Uqcrc1, Idh2, Etfb, Supv3l1, Sdhc, Ndufs7, Atp5o, Atp5c1, Slc25a3, Pdha1, Nnt, Cyc1, Mdh1, Ndufs3, Fh1, Mrps15, Mrpl15, Acaa2, Polr2f, Ndufb5, Atp5g1, Ech1, Timm50, Ndufv1, Ldha, Mgst3, Mrps12, Suclg1, Iscu, Uqcrfs1, Prdx3, Vdac3, Decr1, Atp5b, Uqcrc2, Hsd17b10, Mrpl35, Vdac1, Oxa1l, Ndufa9, Atp6v0e, Ndufa6, Acadsb, Sdhd, Idh3b, Slc25a4, Gpx4, Phyh, Atp6v1e1, Ndufs8, Timm13, Cox5a, Mrpl34, Tomm22, Mtx2, Ndufb7, Uqcrb, Ndufab1, Atp6v0b, Mrpl11, Mrps11, Abcb7, Uqcr11, Ndufv2, Timm10, Atp6v1f, Cox4i1, Aldh6a1, Cox6b1, Eci1, Hadhb, Idh3a, Acadm, Atp6v1c1, Atp5pb, Sdhb, Ndufc1, Echs1
HALLMARK_HALLMARK_ANDROGEN_RESPONSE	0.000291491	0.022784	0.498493	0.529917	1.90094	88	Hsd17b14, Idi1, Klk1b11, Dhcr24, Fads1, Insig1, Dnajb9, Scd2, Hmgcr, H1f0, Acsl3, Hmgcs1, Abhd2, Sgk1, Pdlim5, Selenop, Ccnd3, Spcs3, Dbi, Ube2i, Uap1, Pa2g4, Ube2j1, Vapa, Gnai3, Adrm1, Akt1
C2_CP_REACTOME_PROTEIN_LOCALIZATION	2.1178845167415e-05	0.00260137	0.57561	0.487204	1.90047	148	Ephx2, Serp1, Bcs1l, Slc25a13, Amacr, Gfer, Hacl1, Uba52, Timm17b, Chchd10, Ube2d2a, Idh3g, Atp5a1, Ubb, Paox, Emd, Ube2d3, Fis1, Pex2, Cyc1, Nudt19, Get4, Vapa, Atp5g1, Stx5a, Ech1, Timm50, Dhrs4, Samm50, Timm10b, Gstk1, Timm23, Atp5b, Pex12, Tomm6, Chchd5, Vdac1, Decr2, Crot, Timm8a1, Caml, Pex11b, Chchd2, Chchd3, Cox19, Tomm40, Pex19, Slc25a4, Chchd7, Abcd1, Phyh, Timm13, Tomm22, Mtx2, Sgta, Crat, Mlycd, Ube2d1, Pecr
C2_CP_REACTOME_BIOSYNTHESIS_OF_THE_N_GLYCAN_PRECURSOR_DOLICHOL_LIPID_LINKED_OLIGOSACCHARIDE_LLO_AND_TRANSFER_TO_A_NASCENT_PROTEIN	0.000430699	0.0307003	0.498493	0.566078	1.89417	61	St8sia4, Mvd, Pmm1, Gmppa, Dpagt1, St3gal4, St3gal3, Nudt14, Rft1, Mpdu1, Alg3, Uap1, Gmppb, Slc35a1, Alg11, St6galnac6, Gmds, Alg8, Srd5a3, Amdhd2, Nans, Fuom, Alg14, Alg1, Pgm3, Gnpnat1, Dolpp1, Dolk, Nagk
C2_CP_KEGG_PARKINSONS_DISEASE	0.00032303	0.0247983	0.498493	0.515713	1.88985	98	Septin5, Atp5g2, Atp5d, Slc25a5, Vdac2, Cox7a2l, Cox6a1, Ndufs2, Cox8a, Atp5a1, Ubb, Uqcrc1, Sdhc, Ndufs7, Atp5o, Atp5c1, Cyc1, Ndufs3, Ube2j1, Ndufb5, Atp5g1, Ndufv1, Casp3, Uqcrfs1, Vdac3, Atp5b, Uqcrc2, Ndufv3, Vdac1, Ube2g1, Ndufa9, Ndufa6, Sdhd, Slc25a4, Uba1, Ndufb10, Ndufs8, Cox5a, Ndufb7, Uqcrb, Ndufab1, Uqcr11, Ndufv2, Ube2l3, Cox4i1, Cox6b1, Ndufb9, Atp5pb, Sdhb, Ndufc1, Uqcrh, Ndufb8, Atp5h, Park7, Atp5g3, Pink1, Cox7a1, Ndufa4, Atp5j, Ndufb3, Cox5b, Cox6b2, Sdha, Ndufa8, Uqcrq, Cox7c, Ndufa10, Ppid, Ndufa3
C2_CP_REACTOME_RESPIRATORY_ELECTRON_TRANSPORT_ATP_SYNTHESIS_BY_CHEMIOSMOTIC_COUPLING_AND_HEAT_PRODUCTION_BY_UNCOUPLING_PROTEINS	7.73966032488084e-05	0.007562	0.538434	0.513767	1.87293	107	Atp5g2, Atp5d, Cox7a2l, Cox6a1, Ecsit, Ndufs2, Cox8a, Atp5a1, Ndufaf1, Surf1, Uqcrc1, Coq10b, Etfb, Sdhc, Timmdc1, Ndufs7, Atp5o, Atp5c1, Cyc1, Ndufs3, Ndufb5, Atp5g1, Ucp2, Ndufa12, Ndufv1, Ndufa13, Ndufaf3, Ndufb11, Uqcrfs1, Ndufaf7, Atp5b, Uqcrc2, Ndufv3, Ndufa9, Ndufa6, Cox19, Sdhd, Ndufb10, Ndufs8, Cox5a, Ndufb7, Uqcrb, Cox18, Ndufab1, Ndufa11, Uqcr11, Ndufv2, Ndufaf5, Cox4i1, Cox6b1, Ndufb9, Atp5pb, Sdhb, Ndufc1, Uqcrh, Ndufb8, Atp5h, Ndufaf4, Taco1, Atp5g3, Atp5j2, Ndufa4, Atp5j, Ndufb3, Cox5b, Acad9, Cox14, Sdha, Ndufa8, Dmac2l, Uqcrq, Cox7c, Ndufa10, Ndufa3
C5_BP_GOBP_DICARBOXYLIC_ACID_METABOLIC_PROCESS	0.000276394	0.022004	0.498493	0.553873	1.86092	66	Aldh1l1, Prodh, Grhpr, Aldh4a1, Kyat3, Mdh2, Oat, Slc46a1, Glud1, Idh2, Slc19a1, Bloc1s6, Mdh1, Fh1, Kynu, Acly, Adss
HALLMARK_HALLMARK_MYC_TARGETS_V1	5.222620414713e-06	0.000774208	0.610527	0.457272	1.84443	199	Rplp0, Rpl18, Mrps18b, Srm, Mrpl23, Rps5, C1qbp, Pcbp1, Eif3d, Psmd8, Rps2, Phb2, Cdk4, Cct5, Pold2, Rpl6, Odc1, Ppia, Eif4a1, Txnl4a, Bub3, Pabpc1, Rrp9, Ctps, Hnrnpc, Nhp2, Slc25a3, Clns1a, Rpl14, Psmb2, Cyc1, Hddc2, Pa2g4, Aimp2, Nop16, Psmb3, Cct7, Impdh2, Pgk1, Rack1, Kars, Pabpc4, Hprt, Eif3b, Tufm, Uba2, Ldha, Nap1l1, Prdx3, Vdac3, Apex1, Vdac1, Psma1, Prdx4, Eef1b2, Cct2, Snrpa, G3bp1, Tcp1, Psmc4, Psmd7, Cct3, Fbl, Dhx15, Serbp1, Trim28, Ncbp1, Ube2e1, Eif2s1, Ran, Eif4g2, Npm1, Cox5a, Ndufab1, Rps10, Etf1, Phb, Psma6, Cct4, Eif4e, Hdgf, Ube2l3, Srsf3, Eif1ax, Ywhaq, Rps6, Stard7, Rpl34
C2_CP_REACTOME_SIGNALING_BY_ROBO_RECEPTORS	7.29828921162023e-06	0.00098048	0.610527	0.462202	1.84347	185	Rplp0, Rpl18a, Cxcr4, Rps26, Rpl18, Rpl13, Rps4x, Rpl29, Rpl28, Rpl7, Rpl23a, Rps15, Rps5, Rpl8, Rps28, Rpl23, Uba52, Psmd8, Rps2, Rhoa, Rpsa, Pfn1, Cdc42, Psmd5, Rpl10, Rpl36al, Rpl7a, Ubb, Rpl6, Vasp, Psmd4, Pabpc1, Rpl21, Rpl10a, Psmd13, Psmd6, Pak1, Rpl14, Psmb2, Psmb3, Rac1, Rplp2, Elob, Rplp1, Psmc2, Rpl36a, Eif4a3, Rps3a1, Rpl19, Rpl3, Psmb1, Psmd9, Rpl15, Rps9, Psmc5, Psma1, Nck1, Rpl4, Fau, Psmc4, Psmb10, Psmd7, Rpl37a, Psmc3, Rps29, Psmb7, Ncbp1, Psmb5, Psmd10, Rps18, Rpl11, Rps13, Rps14, Ppp3cb, Rpl12, Rps10, Etf1, Rps19, Rps20, Psma6, Rpl24, Psmb6, Rpl27a, Psmb4, Rps6, Rpl34, Rps7, Rps16, Psma2, Upf3a
C2_CP_REACTOME_FATTY_ACID_METABOLISM	5.38242805205705e-05	0.00578476	0.557332	0.485126	1.82886	124	Fads2, Ephx2, Fads1, Scd2, Tecr, Alox5ap, Acbd6, Acsl3, Amacr, Hacl1, Dpep2, Ltc4s, Mid1ip1, Slc25a1, Mapkapk2, Pccb, H2-Ke6, Ptges2, Gpx1, Dbi, Ptges, Elovl1, Pctp, Nudt19, Acaa2, Acly, Hacd1, Mecr, Decr1, Hacd4, Them4, Fasn, Hadh, Decr2, Crot, Ppt2, Ptgr2, Gpx4, Abcd1, Phyh, Crat, Ndufab1, Mcee, Mlycd, Mcat, Pecr, Acot8, Ppt1, Pcca, Acsl5, Ptgs1, Eci1, Hadhb, Acadm, Pon2, Acads, Echs1, Acsf2, Hacd2, Pla2g4a, Elovl5, Acad10, Nudt7, Hsd17b12, Awat1, Ptges3, Prkag2, Eci2
C2_CP_REACTOME_DEFECTIVE_CFTR_CAUSES_CYSTIC_FIBROSIS	0.000664586	0.0393858	0.477271	0.549118	1.82166	59	Derl1, Uba52, Psmd8, Psmd5, Derl2, Ubb, Psmd4, Psmd13, Psmd6, Psmb2, Psmb3, Psmc2, Psmb1, Psmd9, Psmc5, Psma1, Psmc4, Psmb10, Psmd7, Psmc3, Psmb7, Derl3, Psmb5, Psmd10, Psma6, Psmb6, Psmb4, Rnf5, Psma2, Psme1, Psma4, Psme3, Psma7, Psmc6
C5_BP_GOBP_CYTOPLASMIC_TRANSLATION	6.2116512020576e-05	0.00651314	0.538434	0.470723	1.81333	135	Rplp0, Rpl18a, Rps26, Rpl18, Rpl13, Rps4x, Rpl29, Rpl28, Rpl7, Rpl23a, Rps15, Rps5, Rpl8, Rps28, Mif4gd, Eif3d, Rpl23, Uba52, Rps2, Rpsa, Rpl10, Rpl7a, Ftsj1, Rpl6, Eif4a1, Pabpc1, Rpl21, Rpl10a, Rpl14, Ybx3, Eif2d, Drg1, Rplp2, Rplp1, Rpl36a, Eif3i, Rps3a1, Rpl19, Rpl3, Eif2s3x, Rpl15, Rps9, Nck1, Rpl4, Ythdf2, Rpl37a, Rps29, Paip1, Rps18, Rpl11, Rps13, Ybx1, Rps14, Rpl12, Dnajc24, Rps10, Dph2, Etf1, Drg2, Rps19, Rps20, Rpl24, Rpl27a, Zfp385a, Rps6, Rpl34, Rps7, Rps16
C5_BP_GOBP_ATP_SYNTHESIS_COUPLED_ELECTRON_TRANSPORT	0.000650475	0.0393858	0.477271	0.531908	1.80965	70	Dguok, Cox7a2l, Cox6a1, Ndufs2, Ndufaf1, Sdhc, Ndufs7, Cyc1, Ndufs3, Ndufb5, Uqcc3, Ndufa12, Ndufv1, Iscu, Uqcrfs1, Ndufv3, Ndufa9, Ndufa6, Chchd2, Sdhd, Coq9, Ndufb10, Ndufs8, Cox5a, Ndufb7, Uqcrb, Ndufab1, Ndufv2, Cox4i1, Ndufb9, Ndufc1, Uqcrh, Ndufb8, Park7, Pink1, Cox7a1, Ndufa4, Ndufb3, Cox5b, Sdha, Ndufa8, Uqcrq, Cox7c, Ndufa10, Ndufa3
C5_BP_GOBP_CELLULAR_RESPONSE_TO_TOXIC_SUBSTANCE	0.000603603	0.0376071	0.477271	0.525373	1.80245	75	Gpx3, Abcg2, Txnrd3, Alox5ap, Nfe2l2, Gsto1, Gfer, Nxn, Ltc4s, Gstp1, Gpx1, Akr1a1, Mtarc2, Ptges, Selenos, Abcb6, Adh5, Mgst3, Gstk1, Sesn1, Sod1, Esd, Prdx3, Prdx4, Trp53inp1, Fancc, Gpx4, Ccs, Selenof, Prxl2c, Prdx2, Ubiad1, Pim1, Gstz1, Rdh11, Ptgs1, Selenow, Prxl2a, Prdx5
C5_BP_GOBP_DETOXIFICATION	0.000405803	0.0300784	0.498493	0.515236	1.80123	81	Gpx3, Abcg2, Mt1, Txnrd3, Alox5ap, Nfe2l2, Mt2, Gsto1, Akr7a5, Nxn, Ltc4s, Gstp1, Gpx1, Akr1a1, Mtarc2, Ptges, Selenos, Abcb6, Adh5, Mgst3, Gstk1, Sesn1, Sod1, Esd, Prdx3, Prdx4, Trp53inp1, Fancc, Gpx4, Ccs, Selenof, Prxl2c, Prdx2, Slc22a18, Slc30a1, Ubiad1, Pim1, Gstz1, Rdh11, Ptgs1, Selenow, Prxl2a, Prdx5
C5_BP_GOBP_ORGANIC_ACID_CATABOLIC_PROCESS	6.9099129780147e-05	0.00707279	0.538434	0.457428	1.79278	155	Aldh1l1, Gcat, Aig1, Prodh, Tst, Amacr, Aldh4a1, Bckdha, Hacl1, Kyat3, Abhd2, Scly, Hnmt, Mpst, Nudt8, Qdpr, Oat, Echdc1, Gcsh, Glud1, Gnpda1, Gcdh, Etfb, Pccb, Bckdk, Akr1a1, Pex2, Bcat2, Nudt19, Kynu, Acaa2, Hibch, Akt1, Ech1, Pla2g15, Fah, Carnmt1, Amdhd2, Decr1, Hsd17b10, Hadh, Decr2, Crot, Acadsb, Abcd1, Phyh, Rida, Aldh5a1, Crat, Akt2, Mcee, Mlycd, Mcat, Pgd, Acot8, Nagk, Pcca, Mccc2, Gstz1, Blmh, Aldh6a1, Eci1, Hadhb, Acadm, Acads, Echs1, Pex7, Tysnd1, Got2, Acad10, Nudt7
C5_BP_GOBP_CELLULAR_RESPIRATION	1.12376067527676e-05	0.00146395	0.593325	0.447303	1.78683	186	Slc25a13, Atpsckmt, Atp5d, Rhoa, Dguok, Chchd10, Cox7a2l, Cox6a1, Mdh2, Ndufs2, Idh3g, Atp5a1, Ndufaf1, Slc25a23, Surf1, Uqcrc1, Bnip3, Coq10b, Idh2, Etfb, Sdhc, Ndufs7, Atp5o, Atp5c1, Cbfa2t3, Pdha1, Nnt, Cyc1, Mdh1, Il10rb, Ndufs3, Fh1, Adsl, Gba, Ndufb5, Noa1, Prelid1, Uqcc3, Ndufa12, Ndufv1, Suclg1, Ppif, Iscu, Uqcrfs1, Atp5b, Uqcrc2, Ndufv3, Oxa1l, Ndufa9, Ndufa6, Chchd2, Sdhd, Idh3b, Abcd1, Coq9, Ndufb10, Slc25a33, Mtfr1, Ndufs8, Cox5a, Ndufb7, Uqcrb, Ndufab1, Ndufv2, Pde12, Suclg2, Cox4i1, Idh3a, Ndufb9, 1700066M21Rik, Atp5pb, Sdhb, Ndufc1, Uqcrh, Mtfr1l, Ndufb8, Etfrf1, Atp5h, Nipsnap2, Cs, Park7, Pink1, Pank2, Cox7a1, Atp5j2, Aco1, Ndufa4, Atp5j, Ndufb3, Cox5b, Cox6b2, Sod2, Lyrm7, Sdha, Stoml2, Ndufa8, Idh1, Uqcrq, Cox7c, Ndufa10, Ndufa3, Bloc1s1
HALLMARK_HALLMARK_UV_RESPONSE_UP	0.000501495	0.0333245	0.477271	0.47543	1.7844	125	Sult1a1, Nr4a1, Gpx3, Tfrc, Tst, Nfkbia, Alas1, Mrpl23, Btg1, Ppp1r2, Junb, Cyb5r1, Spr, Aldoa, Cyb5b, Ctsl, Rpn1, Ccnd3, Fkbp4, Sqstm1, Plcl1, Sigmar1, Urod, Ap2s1, Mgat1, Bcl2l11, Btg2, Ppif, Maoa, Casp3, Cltb, Eif2s3x, Bsg, Stk25, Ephx1, Cdc34, Slc25a4, Psmc3, Hspa13, Polr2h, Stard3, Cdkn2b, Rxrb
C2_CP_REACTOME_NONSENSE_MEDIATED_DECAY_NMD	0.000852682	0.0482326	0.477271	0.485362	1.77289	108	Rplp0, Rpl18a, Rps26, Rpl18, Rpl13, Rps4x, Rpl29, Rpl28, Rpl7, Rpl23a, Rps15, Rps5, Rpl8, Rps28, Rpl23, Uba52, Rps2, Rpsa, Rpl10, Rpl36al, Rpl7a, Rpl6, Pabpc1, Rpl21, Rpl10a, Rpl14, Smg8, Rplp2, Rplp1, Rpl36a, Eif4a3, Rps3a1, Rpl19, Ppp2r1a, Rpl3, Rpl15, Rps9, Ppp2ca, Rpl4, Fau, Rpl37a, Rps29, Ncbp1, Rps18, Rpl11, Rps13, Rps14, Rpl12, Rps10, Etf1, Rps19, Rps20, Rpl24, Pnrc2, Rpl27a, Rps6, Rpl34, Rps7, Rps16, Upf3a, Rps15a, Rps11
C5_BP_GOBP_STEROID_METABOLIC_PROCESS	0.000123535	0.010723	0.518848	0.436534	1.74492	168	Hsd17b14, Sult1a1, Idi1, Ephx2, Msmo1, Dhcr24, Fdps, Cyp51, Fdft1, Insig1, Mvd, Sqle, Sc5d, Scarb1, Nsdhl, Pmvk, Hsd17b7, Stard4, Mvk, Ldlr, Erg28, Hmgcr, Lss, Ebp, Nr1d1, Tm7sf2, Dhcr7, Amacr, Hmgcs1, Lbr, Cyb5r1
HALLMARK_HALLMARK_FATTY_ACID_METABOLISM	0.000432528	0.0307003	0.498493	0.454349	1.72189	127	Idi1, Dhcr24, Nsdhl, Hsd17b7, Cbr3, Cryz, Grhpr, Lgals1, Ostc, Hmgcs1, Aldh9a1, Ltc4s, Mdh2, Aldoa, Idh3g, Odc1, Gcdh, Sdhc, Alad, Pdha1, Urod, Mdh1, Fh1, Acaa2, Adsl, Hsd17b11, Hibch, Ech1, Mif, Ldha, Suclg1, Maoa, Decr1, Apex1, Hsd17b10, Fasn, Hadh, Ephx1, Bphl, Ncaph2, Sdhd, Metap1, Idh3b, Cpox, Blvra, Car4, Crat, Reep6, Mcee, Mlycd, Acot8, Acsl5, Gstz1, Suclg2, Rdh11, Eci1, Hadhb, Acadm, Erp29, Acads, Echs1
C5_BP_GOBP_MITOCHONDRIAL_TRANSPORT	0.000193921	0.0163464	0.518848	0.429953	1.71862	168	Bok, Rac2, Bcs1l, Slc25a13, Atpsckmt, Atp5d, Slc25a5, Timm17b, Vdac2, Chchd10, Srebf2, Atp5a1, Bbc3, Ube2d3, Bcap31, Bnip3, Mipep, Fis1, Hax1, Atp5o, Fbxo7, Atp5c1, Bnip3l, Bcl2l11, Aip, Acaa2, Ubl5, Bag3, Timm50, Samm50, Timm10b, Ndufa13, Trp53, Timm23, Ppif, Bad, Parl, Csnk2a2, Atp5b, Maip1, Them4, Oxa1l, Timm8a1, Slc25a16, Tomm40, Slc25a4, Sh3glb1, Timm29, Stard3, Timm13, Tomm22, Mtx2, Tspo, Cox18, Tomm40l, Tmem14a, Alkbh7, Vps35, Timm10, Ube2l3, Psen1, Mff, Pmpcb, Npepps, Nmt1, Atg13, Atpif1, Atp5pb
C2_CP_REACTOME_INFLUENZA_INFECTION	0.000472765	0.0322606	0.498493	0.436701	1.69896	146	Rplp0, Rpl18a, Rps26, Rpl18, Rpl13, Rps4x, Rpl29, Rpl28, Rpl7, Rpl23a, Rps15, Rps5, Rpl8, Rps28, Rpl23, Uba52, Rps2, Rpsa, Rpl10, Rpl36al, Rpl7a, Clta, Rpl6, Tgfb1, Polr2l, Calr, Rpl21, Rpl10a, Rpl14, Grsf1, Rae1, Polr2e, Rplp2, Polr2f, Polr2g, Rplp1, Rpl36a, Rps3a1, Rpl19, Rpl3, Seh1l, Rpl15, Rps9, Rpl4, Fau, Rpl37a, Rps29, Gtf2f2, Nup35, Polr2h, Kpna1, Ran, Rps18, Rpl11, Rps13, Polr2c, Rps14, Rpl12, Rps10, Rps19, Rps20, Rpl24, Sec13, Polr2i, Rpl27a, Rps6, Rpl34, Rps7, Rps16, Rps15a, Nup43, Rps11, Nupl1
C5_BP_GOBP_SMALL_MOLECULE_CATABOLIC_PROCESS	1.64724913879991e-05	0.0020828	0.57561	0.411035	1.68053	242	Sult1a1, Aldh1l1, Gcat, Aig1, Scarb1, Prodh, Tst, Amacr, Oxct1, Galk1, Aldh4a1, Bckdha, Hacl1, Kyat3, Galt, Abhd2, Scly, Hnmt, Mpst, Nudt8, Gale, Qdpr, Oat, Echdc1, Gcsh, Glud1, Gnpda1, Gcdh, Etfb, Pccb, Bckdk, Snx17, Tpi1, Akr1a1, Pex2, Aldh3b1, Bcat2, Mgat1, Nudt19, Kynu, Acaa2, Inpp1, Hagh, Hibch, Pten, Akt1, Ech1, Pla2g15, Rbks, Fah, Adh5, Trp53, Srd5a3, Bad, Carnmt1, Esd, Amdhd2, Decr1, Hsd17b10, Hadh, Decr2, Crot, Acadsb, Fut4, Bpnt1, Nudt5, Abcd1, Phyh, Rida, Aldh5a1, Crat, Akt2, Mcee, Mlycd, Mcat, Pgd
C5_BP_GOBP_LIPID_BIOSYNTHETIC_PROCESS	1.01386028082992e-07	2.17929267364391e-05	0.704976	0.381786	1.66536	468	Fads2, Il1b, Rab38, Idi1, Acss2, St8sia4, Msmo1, Dhcr24, Fads1, Fdps, Cyp51, Fdft1, Insig1, Prmt3, Cish, Mvd, Sqle, Sc5d, Scarb1, Nsdhl, Pmvk, Hsd17b7, Stard4, Mvk, Scd2, Plpp2, Ldlr, Erg28, Tecr, Hmgcr, Lss, Ebp, Fads3, Nr1d1, Tm7sf2, Dhcr7, Acsl3, Amacr, Pcyt2, Hmgcs1, Lbr, Gstm4, Agpat2, Cyb5r1, Ltc4s, Sphk2, Cdk4, Mid1ip1, Nr1h3, Pam, Abhd2, Sgpp1, St3gal4, St3gal3, Pemt, Isyna1, Eif6, Gstp1, Ctdnep1, Prkag1, Ptdss2, Abhd5, Sacm1l, H2-Ke6, Sirt1, Smpd1, Ptges2, Plscr1, Mboat7, Aldh3b1, Mtmr14, Ptges, Elovl1, Acaa2, Inpp1, Acly, Pcyt1a, Mppe1, Gba, Vapa, Hsd17b11, Hacd1, Ormdl2, Degs1, Asah1, Cers5, Pten, Tmem38b, Akt1, St6galnac6, Pla2g15, Mif, Pigc, Mecr, Srd5a3, Cers2, Plpp6, Sod1, Nr1h2, Cept1, Insig2, Pgap3, Hacd4, Hsd17b10, Osbpl2, Fasn, Decr2, Mtmr6
C2_CP_REACTOME_THE_CITRIC_ACID_TCA_CYCLE_AND_RESPIRATORY_ELECTRON_TRANSPORT	0.000663583	0.0393858	0.477271	0.42381	1.64847	152	Atp5g2, Atp5d, Pdp1, Cox7a2l, Cox6a1, Ecsit, Mdh2, Ndufs2, Cox8a, Idh3g, Atp5a1, Pdp2, Ndufaf1, Surf1, Uqcrc1, Coq10b, Idh2, Etfb, Sdhc, Timmdc1, Ndufs7, Atp5o, Atp5c1, Pdha1, Nnt, Cyc1, Ndufs3, Fh1, Hagh, Ndufb5, Atp5g1, Ucp2, Ndufa12, Ndufv1, Ldha, Ndufa13, Ndufaf3, Suclg1, Ndufb11, Bsg, Uqcrfs1, Ndufaf7, Atp5b, Uqcrc2, Ndufv3, Vdac1, Ndufa9, Ndufa6, Cox19, Sdhd, Idh3b, Pdk1, Ndufb10, Ndufs8, Cox5a, Ndufb7, Uqcrb, Cox18, Ndufab1, Ndufa11, Uqcr11, Ndufv2, Gstz1, Ndufaf5, Suclg2, L2hgdh, Cox4i1, Cox6b1, Pdk2, Idh3a, Ndufb9, Atp5pb, Sdhb, Ndufc1
C5_BP_GOBP_GENERATION_OF_PRECURSOR_METABOLITES_AND_ENERGY	6.44286003419241e-06	0.000893479	0.610527	0.37845	1.63229	358	Acss2, Aldh1l1, Aldoc, Aacs, Pdia5, Nr1d1, Slc25a13, Atpsckmt, Oxct1, Stbd1, Pgls, Phgdh, Galk1, Ppp1r2, Aldh4a1, Atp5d, Akr7a5, Rhoa, Sphk2, Phb2, Dguok, Chchd10, Cox7a2l, Cox6a1, Mdh2, Ndufs2, Aldoa, Cox8a, Idh3g, Atp5a1, Ndufaf1, Qdpr, Eif6, Gpi1, Gnpda1, Slc25a23, Surf1, Prkag1, Uqcrc1, Bnip3, Coq10b, Idh2, Etfb, Sdhc, Tkt, Cyb5r4, Ncf2, Ndufs7, Atp5o, Tpi1, Atp5c1, Cbfa2t3, Ppp1ca, Pdha1, Nnt, Cyc1, Gyg, Mdh1, Il10rb, Ndufs3, Khk, Fh1, Cyb561, Pgk1, Adsl, Gba, Selenos, Ndufb5, Noa1, Degs1, Prelid1, Uqcc3, Akt1, Gbe1, Rbks, Ndufa12, Ppp1r3d, Adh5, Ndufv1, Ldha, Ndufa13, Trp53, Suclg1, Ppif, Iscu, Uqcrfs1, Atp5b, Uqcrc2, Gapdh, Ndufv3, Crot, Oxa1l, Ndufa9, Taldo1, Ndufa6, Chchd2, Sdhd, Idh3b, Ppp1cb, Slc25a4, Abcd1, Coq9, Ndufb10, Thtpa, Slc25a33, Mtfr1, Ndufs8, Fech, Cox5a, Ndufb7, Uqcrb, Ndufab1, Akt2, Pgd
C5_BP_GOBP_ORGANIC_ACID_BIOSYNTHETIC_PROCESS	0.000386252	0.0291315	0.498493	0.411528	1.62735	180	Fads2, Il1b, Fads1, Insig1, Prmt3, Stard4, Scd2, Tecr, Fads3, Nr1d1, Alox5ap, Amacr, Gamt, Phgdh, Gstm4, Ltc4s, Mid1ip1, Nr1h3, Abhd2, Oat, Eif6, Pycrl, Gstp1, Glud1, Prkag1, Adi1, H2-Ke6, Sirt1, Ptges2, Akr1a1, Bcat2, Ptges, Elovl1, Kynu, Acly, Hacd1, Degs1, Mif, Mri1, Mecr, Mgst3, Mthfd2l, Nr1h2, Pycr2, Insig2, Hacd4, Asl, Hsd17b10, Osbpl2, Fasn, Decr2
C5_BP_GOBP_CELLULAR_AMINO_ACID_METABOLIC_PROCESS	0.000548804	0.0355043	0.477271	0.391431	1.57618	188	Gcat, Prodh, Tst, Slc25a13, Phgdh, Aldh4a1, Bckdha, Kyat3, Acy1, Scly, Hnmt, Mpst, Odc1, Qdpr, Fars2, Oat, Pycrl, Qars, Gcsh, Glud1, Gcdh, Adi1, Cars2, Etfb, Msra, Bckdk, Ctps, Pepd, Sars, Bloc1s6, Bcat2, Dars, Kynu, Kars, Hibch, Adss, Mri1, Fah, Carnmt1, Mthfd2l, Slc7a7, Slc39a8, Pycr2, Gars, Asl, Hsd17b10, Asnsd1, Bphl, Acadsb, Enoph1, Gmps, Farsa, Azin1, Gatb, Ctps2, Rida, Aldh5a1, Cln3, Serinc3, Tars2, Apip, Mccc2, Gstz1, Psph, Psat1, Blmh
C5_BP_GOBP_MONOCARBOXYLIC_ACID_METABOLIC_PROCESS	7.56847142906905e-05	0.007562	0.538434	0.352917	1.53022	364	Fads2, Il1b, Acss2, Msmo1, Fads1, Insig1, Prmt3, Aig1, Stard4, Aldoc, Aacs, Scd2, Tecr, Fads3, Grhpr, Nr1d1, Alox5ap, Acsl3, Adipor1, Amacr, Gamt, Phgdh, Galk1, Gstm4, Hacl1, Ltc4s, Ugt1a7c, Mid1ip1, Nr1h3, Pam, Abhd2, Aldoa, Nudt8, Lypla1, Echdc1, Eif6, Gstp1, Gpi1, Gcdh, Prkag1, Lypla2, Abhd5, Idh2, Btd, Etfb, Pccb, H2-Ke6, Sirt1, Mblac2, Ptges2, Tpi1, Cbfa2t3, Gpx1, Pdha1, Akr1a1, Pex2, Dbi, Zadh2, Cryl1, Ptges, Elovl1, Nudt19, Echdc3, Kynu, Pgk1, Acaa2, Acly, Hagh, Hacd1, Tnfrsf1a, Degs1, Asah1, Akt1, Ech1, Pla2g15, Mif, Fah, Adh5, Mecr, Ldha, Trp53, Nr1h2, Decr1, Insig2, Gapdh, Hacd4, Them4, Hsd17b10, Osbpl2, Fasn, Hadh, Vdac1, Decr2, Crot, Ephx1
C5_BP_GOBP_DNA_REPAIR	3.56667173602973e-05	0.00414409	0.557332	-0.486456	-1.72052	464	Rev3l, Pold1, Uvssa, Brca2, Fancd2, Bod1l, Marf1, Ercc6, Nipbl, Rad50, Polq, Emsy, Rfc1, Blm, Ubr5, Setd2, Dclre1c, Atrx, Ercc5, Taok1, Slf2, Foxm1, Pif1, Dek, Rad18, Cdc14b, Smc3, Pola1, Smc1a, Cgas, Palb2, Ighmbp2, Fus, Ino80d, Parp1, Chaf1a, Slx4, Nsd2, Wrn, Ino80, Fam168a, Rbbp8, Atm, Upf1, Clspn, Parp9, Kif22, Supt16, Smc5, Smchd1, Dtx3l, Fancm, Eepd1, Parp10, Smc6, Usp47, Dhx9, Tent4a, Cep164, Xpc, Mcm8, Topbp1, Rad54l, Pds5a, Rnf169, Nucks1, Zfyve26, Iffo1, Ep400, Kmt5c, Poli, Brd8, Endov, Fanca, Parg, Neil3, Radx, Traip, Prkdc, Fbxw7, Huwe1, Rev1, Usp7, Setx, Timeless, Abl1, Kmt5b, Trip12, Parp2, Kdm1a, Pml, Smg1, Brip1, Rif1, Fan1, Jmy, Slf1, Parp4, Trrap, Taok3, Recql, Atr, Ercc2, Ascc2, Kdm2a, Arid2, Ascc3, Polk, Pwwp3a, Dclre1a, Cdk2, Herc2, Mdc1, Zranb3, Mbtd1, Cdc7, Epc1, Paxip1, Wdr48, Xrcc1, Rtel1, Shprh, Eme1, Wrnip1, Rnf111, Rhno1, Uvrag, Mbd4, Pms1, Ticrr, Tigar, Ankle1, Spire1, Brca1, Wdr33, Pole, Prdm9, Slc30a9, Hdgfl2, Ercc4, Aplf, Polg2, Rnf8, Gen1, Usp45, Mlh3, Kin, Nfrkb, Usp28, Ppp4r3b, Mre11a, Pds5b, Ap5z1, Rnf168, Aunip, Lig1, Xrcc2, Recql4, Rad21, Gtf2h1, Wdhd1, Helb, Recql5, Epc2, Cdk1, Mrgbp, Pold3, Ube2t, Rad54b, Csnk1e, Exo1, Trp53bp1, Tonsl, Nbn, Samhd1, Top3a, Dtl, Terf2, Helq, Rad9a
C5_BP_GOBP_CHROMATIN_ORGANIZATION	3.27534937226831e-05	0.00391131	0.557332	-0.49081	-1.73414	451	Chd3, Tet2, Hmgn5, Chd6, Znfx1, Chd5, Tpr, Emsy, Kansl3, Kmt2e, Kat6b, Setd2, Atrx, Setd7, Bptf, Chd2, Baz2b, Kat6a, Baz1b, Mllt3, Rsf1, Arid4a, Ncor1, Jmjd1c, Chd7, Nsd1, Smarca2, Baz1a, Arid4b, Ino80d, Chaf1a, Pbrm1, Tet3, Nsd2, Kat2b, Ino80, Sfmbt1, Brd3, Upf1, Ubn2, Ezh2, Dnajc2, Kansl2, Setd5, Supt16, Phf21a, Smchd1, Dtx3l, Parp10, Zfp445, Tasor, Ash1l, Dnmt1, Dnmt3a, Satb2, Mysm1, Zfp335, Cbx5, Chd4, Kdm3b, Suz12, Zmynd11, Chd9, Zfp518b, Nucks1, Tlk2, Ubn1, Hnrnpu, Setdb1, Ep400, Kmt5c, Brd8, Kdm2b, Kmt2b, Nsd3, Mthfr, Chd1, Rlim, Atad2, Srcap, Rbl2, Rbm15, Rnf40, Mecp2, Smarca4, Daxx, Smarca5, Top1, Smarcc1, Arid1b, Cdan1, Kmt5b, Yeats2, Phf2, Mki67, Aebp2, Kmt2d, Kmt2a, Arid1a, Asxl1, Haspin, Kdm1a, Brpf1, Pik3ca, Lin54, L3mbtl2, Hjurp, Atxn7l3, Rif1, Hirip3, Wac, Sin3a, Trrap, Chd8, Sart3, Supt6, Tlk1, Smarcc2, Kansl1, Ehmt1, Brpf3, Phf20, Kmt2c, Kdm2a, Ythdc1, Arid2, Ubr2, Baz2a, Pwwp3a, Cdk2, Safb, Mbtd1, Rcor1, Epc1, Hcfc1, Shprh, Rere, Ep300, Kdm5d, Bcorl1, Usp16, Mcm3ap, Kdm5a, Jarid2, Smarcd1, Brca1, Kdm5c, Morc2a, Ctr9, Prdm9, Brd2, Tbl1xr1, Srpk1, Nasp, Ezh1, Hdac6, Rnf8, Kmt5a, Hdac4, Banp, Hira, Anp32e
C5_BP_GOBP_ORGANELLE_FISSION	0.000124715	0.010723	0.518848	-0.500855	-1.74372	373	Cenpf, Cenpe, Kif15, Kif20b, Sgo2a, Stat2, Smc4, Brca2, Fancd2, Marf1, Apc, Cdk5rap2, Tpr, Nipbl, Rad50, Nsl1, Myo19, Lrrk2, Cep85, Anln, Aspm, Atrx, Cdca2, Incenp, Insr, Slf2, Kif23, Top2a, Baz1b, Smc2, Cdc14b, Cdc27, Ncapg2, Cep192, Zwilch, Smc3, Smc1a, Bora, Dnm1l, Phip, Rps6ka2, Cenpc1, Slx4, Cdk13, Ino80, Clasp1, Atm, Kif22, Ddhd2, Smc5, Top2b, Fancm, Numa1, Ncapg, Tent4a, Spice1, Rad54l, Pds5a, Tpx2, Kifc1, Tnks, Ralbp1, Nde1, Hnrnpu, Kif3b, Opa1, Fanca, Golga2, Cul9, Ago4, Bub1b, Togaram1, Akap8, Ncapd2, Pibf1, Smarca5, Mki67, Bub1, Kif4, Ncapd3, Ankle2, Haspin, Cul3, Brip1, Slf1, Reep4, Mtbp, Kifc5b, Cdca8, Spag5, Kntc1, Ubr2, Piwil2, Fbxo5, Mastl, Kif11, Inf2, Pdgfb, Eme1, Washc5, Plcb1, Usp16, Mau2, Ofd1, Spire1, Kif2c, Prc1, Ddhd1, Eml4, Prdm9, Mis12, Aurka, Dlgap5, Kif2a, Terf1, Ercc4, Tom1l2, Ccdc61, Taf1, Kmt5a, Gen1, Aurkb, Chmp4b, Ccsap, Mlh3, Ppp1r9b, Spdl1, Ncaph, Mre11a, Pds5b
C5_BP_GOBP_CHROMOSOME_SEGREGATION	0.000553335	0.0355043	0.477271	-0.512581	-1.75236	283	Cenpf, Cenpe, Sgo2a, Smc4, Fancd2, Knl1, Apc, Cdk5rap2, Tpr, Nipbl, Nsl1, Cep85, Atrx, Cdca2, Incenp, Slf2, Kif23, Top2a, Baz1b, Rad18, Smc2, Cdc27, Ncapg2, Zwilch, Smc3, Smc1a, Cenpc1, Lats1, Slx4, Ino80, Wapl, Atm, Fam83d, Kif22, Smc5, Top2b, Cenph, Fancm, Numa1, Smc6, Ncapg, Tent4a, Spice1, Pds5a, Kifc1, Tnks, Tlk2, Nde1, Hnrnpu, Ago4, Fbxw7, Bub1b, Akap8, Ncapd2, Pibf1, Smarca5, Top1, Mki67, Bub1, Kif4, Ncapd3, Haspin, Cul3, Brip1, Hjurp, Slf1, Ddx3x, Dync1h1, Tlk1, Ercc2, Kifc5b, Cdca8, Ttl, Spag5, Kntc1, Fbxo5, Pum1, Eme1, Uvrag, Mau2, Brca1, Kif2c, Prc1, Eml4, Prdm9, Mis12, Dlgap5, Srpk1, Terf1, Ercc4, Kmt5a, Cenpt, Gen1, Esco1, Aurkb, Chmp4b, Mlh3, Spdl1, Ncaph, Spc25, Mre11a, Pds5b, Ect2, Rad21, Anapc1, Ndc80, Oip5, Recql5, Ctcf, Espl1, Usp9x, Katnb1
C5_BP_GOBP_DNA_REPLICATION	0.000582019	0.0367956	0.477271	-0.52571	-1.78645	256	Id3, Slfn9, Ccdc88a, Rev3l, Pold1, Zgrf1, Brca2, Bod1l, Polq, Rfc1, Blm, Ttf1, Atad5, Atrx, Pif1, Ankrd17, Rbbp6, Smc3, Pola1, Dbf4, Ighmbp2, Baz1a, Bcar3, Ino80d, Chaf1a, Slx4, Ddx23, Wrn, Ino80, Wapl, Upf1, Dnajc2, Supt16, Fancm, Zbtb38, E2f7, Dhx9, Rnaseh1, Mcm8, Topbp1, Pds5a, Nucks1, Poli, Traip, Rev1, Timeless, Smarca5, Top1, Cdan1, E4f1, Ciz1, Usp37, Alyref, Sin3a, Recql, Atr, Brpf3, Repin1, Senp2, Wiz, Polk, Cdk2, Zranb3, Cdc7, Fbxo5, Rtel1, Rbms1, Eme1, Wrnip1, Ticrr, Pole, Ddx21, Terf1, Nasp, Pola2, Polg2, Gen1, Esco1, Kin, Top1mt, Nfrkb, Gins3, Mre11a, Mcm10, Lig1, Recql4, E2f8, Ctc1, Wdhd1, Helb, Recql5, Cdk1
C5_BP_GOBP_MICROTUBULE_BASED_MOVEMENT	0.000893803	0.0492623	0.477271	-0.541956	-1.81699	215	Dnah11, Syne2, Cenpe, Apba1, Kif15, Fyco1, Ktn1, Kif20b, Spef1, Dst, Tmf1, Mns1, Wdr19, Kif5b, Kif23, Kif7, Kif13a, Kif16b, Bicd2, Ift122, Kif13b, Kif1b, Htt, Kif22, Ift74, Dync1li2, Wdr35, Ash1l, Pltp, Trak2, Ift81, Pcm1, Arhgap21, Kifc1, Nde1, Hnrnpu, Kif3a, Kif3b, Traf3ip1, Opa1, Gas8, Dnaaf5, Kif1c, Kif4, Kif9, Ift140, Kif20a, Stard9, Dync1h1, Kifc5b, Trak1, Stk11, Spg7, Mak, Kif11, Map4, Ift88, Ap3m2, Vps13a, Dctn1, Ofd1, Spg11, Kif2c, Dync2h1, Dlgap5, Kif2a, Hdac6, Ift172, Ccsap, App, Nphp3, Bbs4
HALLMARK_HALLMARK_G2M_CHECKPOINT	0.000725186	0.0415677	0.477271	-0.558638	-1.85227	192	Cenpf, Cenpe, Kif15, Kif20b, Smc4, Brca2, Stil, Map3k20, Knl1, Foxn3, Casp8ap2, Hmmr, Polq, Odf2, Atrx, Incenp, Kif5b, Kif23, Ncl, Top2a, Smc2, Arid4a, Cdc27, Lmnb1, Smc1a, Dbf4, Rasal2, Chaf1a, Ewsr1, Nsd2, Wrn, Upf1, Ezh2, Kif22, Numa1, Prpf4b, Tent4a, Rad54l, Hnrnpd, Tpx2, Hnrnpu, Tle3, Traip, Nup98, Cdkn2c, Abl1, Top1, Smarcc1, Cdc25a, Mki67, Bub1, Troap, Kif4, Plk4, Pml, Bard1, Cul3, Tnpo2, Ccnf
C5_BP_GOBP_MICROTUBULE_ORGANIZING_CENTER_ORGANIZATION	0.000435617	0.0307003	0.498493	-0.597196	-1.8957	132	Sass6, Chd3, Cntln, Cep295, Brca2, Stil, Ckap5, Cep152, Cdk5rap2, Odf2, Ccdc57, Cep85, Gcc2, Sdccag8, Rock2, Crocc, Cep250, Pkd2, Cep192, Tube1, Nin, Kat2b, Clasp1, Tmem67, Cep120, Spice1, Ppp1r12a, Pcm1, Cep135, Nde1, Kif3a, Kif3b, Cep63, Golga2, Cenpj, C2cd3, Cntrob, Haus5, 4933427D14Rik, Plk4, Alms1, Cep72, Ccnf, Haus6, Haus4, Wdr62, Cdk2, Kif11, Uvrag, Dctn1, Ofd1, Brca1, Brsk1, Aurka, Patj, Ccdc61, Cep68, Gen1, Chmp4b, Bbs4, Xrcc2, Xpo1, Ndc80, Arl2, Cdk1
C2_CP_REACTOME_MITOTIC_PROMETAPHASE	0.000209557	0.0169978	0.518848	-0.584999	-1.92914	186	Prkar2b, Cenpf, Cenpe, Sgo2a, Smc4, Ckap5, Knl1, Cep152, Cntrl, Cdk5rap2, Odf2, Nsl1, Sdccag8, Incenp, Taok1, Cep250, Pcnt, Smc2, Cep192, Zwilch, Smc3, Smc1a, Cenpc1, Cep290, Ahctf1, Clasp1, Wapl, Cenph, Dync1li2, Numa1, Nup107, Clip1, Ncapg, Cep164, Pcm1, Pds5a, Cep135, Nde1, Cep63, Cenpj, Nup98, Bub1b, Cenpu, Ncapd2, Bub1, Haus5, Plk4, Alms1, Cep72, Haus6, Haus4, Ranbp2, Dync1h1, Cdca8, Kntc1, Ninl, Nek9, Tubgcp6, Akap9, Dctn1, Ofd1, Kif2c, Cenpo, Eml4, Mis12, Kif2a, Cenpt, Aurkb, Cep70, Rangap1, Spdl1, Ncaph, Spc25, Pds5b, Ppp2r5b, Sfi1, Rad21, Dynll2, Xpo1, Ywhag, Ndc80, Tubgcp4, Cdk1
C5_BP_GOBP_MICROTUBULE_CYTOSKELETON_ORGANIZATION	6.72785853358565e-10	2.89230638358847e-07	0.801216	-0.563382	-1.98687	445	Syne2, Ttll7, Sass6, Cenpe, Kif15, Chd3, Ccdc88a, Tppp, Spef1, Map7d3, Cntln, Cep295, Spag1, Ccdc88c, Brca2, Dst, Nav1, Stil, Cep350, Ckap5, Apc, Cep152, Tacc2, Cdk5rap2, Slk, Tpr, Odf2, Mns1, Ccdc57, Cep85, Aspm, Gcc2, Sdccag8, Setd2, Mid1, Atrx, Rock2, Rock1, Crocc, Incenp, Camsap2, Taok1, Kif23, Phldb1, Cep250, Clip2, Pcnt, Pkd2, Eml2, Cdc14b, Ncor1, Cep192, Smc3, Smc1a, Bicd2, Ccdc66, Bora, Tube1, Nin, Rassf1, Kat2b, Ino80, Clasp1, Tmem67, Cep120, Htt, Srgap2, Ttll5, Cenph, Dync1li2, Numa1, Pkd1, Dock7, Clip1, Mark2, Spice1, Ppp1r12a, Pcm1, Tpx2, Kifc1, Limk2, Tnks, Cep135, Ttbk2, Nde1, Hnrnpu, Kif3a, Kif3b, Traf3ip1, Cep63, Gas8, Golga2, Cenpj, Cul9, C2cd3, Fignl2, Dnaaf5, Togaram1, Mecp2, Abl1, Pibf1, Cntrob, Haus5, 4933427D14Rik, Kif4, Mark3, Plk4, Alms1, Lzts2, Sik3, Hook2, Cep72, Kif20a, Ccnf, Haus6, Ccdc88b, Llgl1, Stard9, Haus4, Myh9, Dync1h1, Kifc5b, Ttl, Spag5, Ccser2, Wdr62, Cdk2, Gsk3b, Ninl, Senp6, Fbxo5, Kif11, Map4, Tubgcp6, Akap9, Hook1, Arhgef2, Washc5, Uvrag, Dctn1, Ofd1, Dvl1, Spire1, Brca1, Brsk1, Atxn7, Kif2c, Ttll4, Prc1, Eml4, Gpsm2, Aurka, Patj, Dlgap5, Kif2a, Hdac6, Ift172, Ccdc61, Cep68, Gen1, Aurkb, Chmp4b, Cep70, Ccsap
HALLMARK_HALLMARK_MITOTIC_SPINDLE	1.65165856653309e-06	0.000284019	0.643552	-0.637634	-2.11419	192	Sass6, Cenpf, Cenpe, Kif15, Ccdc88a, Kif20b, Smc4, Brca2, Dst, Ckap5, Apc, Arhgef12, Cntrl, Cdk5rap2, Rfc1, Anln, Mid1, Rock1, Incenp, Kif5b, Kif23, Pif1, Cep250, Clip2, Top2a, Pcnt, Taok2, Pkd2, Akap13, Cd2ap, Cdc27, Cep192, Lmnb1, Smc3, Cttn, Smc1a, Arfgef1, Rasal2, Sptbn1, Lats1, Tsc1, Ssh2, Kif1b, Nin, Rabgap1, Epb41l2, Clasp1, Kif22, Arhgef11, Numa1, Rictor, Nf1, Sos1, Clip1, Pcm1, Prex1, Tpx2, Ralbp1, Kif3b, Cenpj, Rapgef6, Nedd9, Abl1, Cntrob, Bub1, Kif4, Alms1, Myo9b, Cep72, Llgl1, Myh9, Sptan1, Dync1h1, Tlk1, Kntc1, Itsn1, Dock4, Fbxo5, Kif11, Tubgcp6, Arhgef2, Epb41, Plekhg2, Trio, Kif2c, Prc1, Arhgap5, Abr, Aurka, Dlgap5

### Sheet: GSEA_D7_H_C2CP_C5BP
pathway	pval	padj	log2err	ES	NES	size	leadingEdge
C2_CP_REACTOME_NR1H2_AND_NR1H3_MEDIATED_SIGNALING	1.3339800323908e-06	7.68091660755545e-05	0.643552	-0.757755	-2.49158	39	Apoe, Abca1, Arl4c, Pltp, Mylip, Scd1, Plin1, Apoc1, Abcg1, Srebf1, Ncor2, Nrip1, Eepd1
C2_CP_REACTOME_TRANSPORT_OF_INORGANIC_CATIONS_ANIONS_AND_AMINO_ACIDS_OLIGOPEPTIDES	4.08102029372883e-06	0.000202938	0.610527	-0.680373	-2.40842	58	Slc36a2, Slc26a9, Slc24a5, Slc7a8, Slc1a3, Slc6a6, Slc43a2, Slc8a1, Slc9a2, Slc9a7, Slc15a4, Slc12a7, Slc25a10, Slc9a1, Slc9a8, Ahcyl2, Slc26a11, Slc4a2, Slc38a1, Slc9a9, Slc4a8, Slc36a1, Slc6a12, Slc3a2, Slc15a3, Slc16a10, Slc7a11, Slc12a6, Slc26a6
C2_CP_KEGG_PRION_DISEASES	2.50767326113942e-06	0.000129101	0.627257	-0.793191	-2.2812	25	C1qc, C1qa, C1qb, Hspa1a, Notch1, Prkacb
C5_BP_GOBP_VASCULAR_PROCESS_IN_CIRCULATORY_SYSTEM	2.86451077900212e-08	2.32745623095571e-06	0.733762	-0.580883	-2.26394	129	Apoe, Htr2b, Abcc3, Adra2a, Pde2a, Atp2b4, Slc44a1, Src, Abcc1, Trpv4, Slc7a8, Tjp3, Klf2, Comp, Slc1a3, Abca2, Rgs2, Slc6a6, Lrp1, Cd36, Gclm, Ptprj, P2ry1, Slco2b1, Slc8a1, Atp2a3, Atp2b1, Abcc4, Slc27a4, Cav1, Plec, Rap1gds1, P2ry2, Slc19a1, Dock4, Bmpr2, Slc13a3, Pla2g6, Ext2, Slc38a1, Slc27a1, Slc4a8, Arhgap35, Bcr, Slc29a2, Atp8a1, Ppard, Zdhhc21, Tjp2, Ece1, Slc29a1, Abl1, Gclc, Slc9a3r1
C5_BP_GOBP_VASCULAR_TRANSPORT	2.71847321795412e-05	0.000991337	0.57561	-0.66669	-2.2628	50	Apoe, Abcc3, Atp2b4, Slc44a1, Abcc1, Slc7a8, Slc1a3, Abca2, Slc6a6, Lrp1, Cd36, Slco2b1, Atp2a3, Abcc4, Slc27a4, Slc19a1, Slc13a3, Slc38a1, Slc27a1, Slc4a8, Slc29a2, Atp8a1
C2_CP_REACTOME_SLC_MEDIATED_TRANSMEMBRANE_TRANSPORT	2.51473643746291e-08	2.15774248045837e-06	0.733762	-0.571635	-2.25442	131	Slc36a2, Slc26a9, Slc40a1, Slc11a1, Slc44a1, Slc30a1, Slc2a6, Slc29a3, Slc24a5, Slc7a8, Slc1a3, Slc6a6, Slc43a2, Slc18a1, Slco2b1, Slc8a1, Slc44a2, Slc9a2, Slc16a3, Slc9a7, Slc27a4, Slc15a4, Slc12a7, Slc25a10, Slc9a1, Slc35b4, Slc9a8, Ahcyl2, Slc13a3, Slc26a11, Slc4a2, Slc22a18, Slc35c1, Slc38a1, Slc27a1, Slc9a9, Slc4a8, Slc36a1, Slc6a12, Slc29a2, Slc3a2, Slc15a3, Slc22a4, Emb, Slc16a10, Slc7a11, Slc12a6, Heph, Slc29a1, Slc26a6, Slc39a14, Slc39a10, Slc39a3, Slc22a5
C5_BP_GOBP_PHOSPHOLIPASE_C_ACTIVATING_G_PROTEIN_COUPLED_RECEPTOR_SIGNALING_PATHWAY	1.58209294066262e-05	0.00063516	0.57561	-0.6787	-2.25361	41	C3ar1, Htr2b, Cmklr1, Cx3cr1, Adra2a, Cxcr2, P2ry1, C5ar1, Gpr18, Lpar6, Esr1, P2ry2, Gpr157
C2_CP_REACTOME_NR1H3_NR1H2_REGULATE_GENE_EXPRESSION_LINKED_TO_CHOLESTEROL_TRANSPORT_AND_EFFLUX	1.20432438714192e-05	0.000501917	0.593325	-0.720109	-2.22947	31	Apoe, Abca1, Arl4c, Pltp, Apoc1, Abcg1, Ncor2, Eepd1, Tbl1x, Ago2, Ncor1
C2_CP_REACTOME_IMMUNOREGULATORY_INTERACTIONS_BETWEEN_A_LYMPHOID_AND_A_NON_LYMPHOID_CELL	1.69978459814106e-05	0.000676205	0.57561	-0.615469	-2.21407	74	Siglecf, Slamf7, Pianp, Treml4, Itga4, Cd300lb, Siglec1, H2-D1, Itgal, Cd300e, Cd300lg, Pira2, Lilra6, B2m, Itgb2, Cd300ld, Fcgr1, Ulbp1, Cd22, Colec12
C5_BP_GOBP_PROTEIN_CONTAINING_COMPLEX_REMODELING	0.000394859	0.00807607	0.498493	-0.847409	-2.18465	15	Apoe, Pltp, Pla2g7, Apoc1, Lpl, Abcg1
C5_BP_GOBP_CELL_JUNCTION_DISASSEMBLY	0.000396801	0.00807607	0.498493	-0.825991	-2.16502	17	C1qc, C1qa, C1qb, Cx3cr1, Itgam
C5_BP_GOBP_NEGATIVE_REGULATION_OF_OSTEOBLAST_DIFFERENTIATION	4.14560995954737e-05	0.00138831	0.557332	-0.745506	-2.14406	25	Id3, Smad6, Sema4d, Crim1, Notch1, Lrp5, Twsg1, Ski
C5_BP_GOBP_POSITIVE_REGULATION_OF_PROTEIN_TYROSINE_KINASE_ACTIVITY	4.29012472148456e-05	0.00141933	0.557332	-0.688485	-2.12658	32	Dlg4, Pdgfb, Gas6, Adra2a, Src, Dock3, Stap1, Erbb3, Fcgr1
C5_BP_GOBP_POSITIVE_REGULATION_OF_STEROL_TRANSPORT	0.000306559	0.00671706	0.498493	-0.703253	-2.12103	28	Apoe, Abca1, Pltp, Abcg1, Lrp1, Abca3, Abca7, Lpcat3, Eepd1, Zdhhc8, Cav1
C2_CP_KEGG_ABC_TRANSPORTERS	9.08201771462115e-05	0.0027036	0.538434	-0.693041	-2.11784	29	Abca1, Abcc3, Abca9, Abcc1, Abcg1, Abca2, Abcb6, Abcb9, Abca3, Abca7, Tap1, Abcc4
C5_BP_GOBP_BONE_DEVELOPMENT	1.82390069589743e-06	0.00010103	0.643552	-0.542958	-2.1138	126	Tsku, Trim45, Sema4d, Fam20c, Ltbp3, Src, Trpv4, Eng, Papss2, Igf1, Comp, Phospho1, Thbs3, Dhrs3, Gnas, Glg1, Anxa6, Nab2, Notch2, Lrp5, Rara, Pip4k2a, Ift172, Spns2, Mef2c, Ski, Ctc1, Runx2, Por, Rarb, Tifab, P3h1, Bmpr2, Ext2, Xylt1, Zfp385a, Megf8, Lrrk1, Tgm2, Inppl1, Atp6ap1, Slc38a10, Tgfbr2, Fli1, Trip11, Sulf2, Ptpn11, Meis1
C5_BP_GOBP_REGULATION_OF_OSTEOBLAST_DIFFERENTIATION	0.000240541	0.00554004	0.518848	-0.594049	-2.11228	66	Id3, Smad6, Sema4d, Fam20c, Crim1, Igf1, Notch1, Zhx3, Hgf, Lrp5, Twsg1, Mef2c, Ski, Runx2, Bmpr2, Il6st, Acvr1, Riox1, Rassf2
C2_CP_REACTOME_METABOLISM_OF_FAT_SOLUBLE_VITAMINS	4.31378316452725e-05	0.00141933	0.557332	-0.765903	-2.10466	20	Apoe, Gpc1, Akr1b8, Lpl, Sdc3, Lrp1, Agrn, Retsat, Lrp10
C5_BP_GOBP_NEGATIVE_REGULATION_OF_NEURON_PROJECTION_DEVELOPMENT	2.86414795379347e-05	0.00103583	0.57561	-0.576266	-2.10293	83	Apoe, Tsku, Mylip, Sema4d, Plxna3, Trpv4, Sema4b, Mbp, Ptpro, Flna, B2m, Dennd5a, Ptprs, Lrp4, Paqr3, Nrp1, Gak, Psen1, Ulk2, Itm2c
C2_CP_REACTOME_TRANSPORT_OF_BILE_SALTS_AND_ORGANIC_ACIDS_METAL_IONS_AND_AMINE_COMPOUNDS	0.000146176	0.0036975	0.518848	-0.628598	-2.1015	44	Slc40a1, Slc11a1, Slc44a1, Slc30a1, Slc6a6, Slc18a1, Slc44a2, Slc16a3, Slc13a3, Slc22a18, Slc6a12, Slc22a4, Emb, Heph, Slc39a14, Slc39a10, Slc39a3, Slc22a5
C5_BP_GOBP_RESPONSE_TO_FLUID_SHEAR_STRESS	0.000122637	0.00329239	0.518848	-0.730477	-2.10055	24	Abca1, Smad6, Src, Klf2, Mapk7, Ptk2b, Mtss1, Mef2c, Plec, Pkd1, Smad7, P2rx7
C5_BP_GOBP_POSITIVE_REGULATION_OF_CHOLESTEROL_EFFLUX	0.00201822	0.0258238	0.431708	-0.750438	-2.09906	21	Apoe, Abca1, Pltp, Abcg1, Lrp1, Abca3, Abca7, Eepd1, Zdhhc8, Cav1
C2_CP_REACTOME_NON_INTEGRIN_MEMBRANE_ECM_INTERACTIONS	0.00011477	0.0031587	0.538434	-0.686537	-2.09796	29	Pdgfb, Pdgfa, Sdc3, Actn1, Itga6, Itgb5, Agrn, Itgav, Dag1, Col4a2, Col4a1
C5_BP_GOBP_BONE_MORPHOGENESIS	0.000541121	0.00995022	0.477271	-0.628482	-2.09627	46	Tsku, Ltbp3, Trpv4, Comp, Phospho1, Thbs3, Dhrs3, Glg1, Anxa6, Nab2, Lrp5, Rara, Mef2c, Ski, Runx2, Por, Rarb, Tifab, Bmpr2, Ext2, Megf8, Inppl1, Tgfbr2, Trip11
C5_BP_GOBP_ENDOCHONDRAL_BONE_MORPHOGENESIS	0.000116956	0.00319875	0.538434	-0.685174	-2.0938	29	Tsku, Trpv4, Comp, Phospho1, Thbs3, Anxa6, Nab2, Rara, Mef2c, Runx2, Por, Rarb, Bmpr2, Ext2, Inppl1, Tgfbr2, Trip11
C5_BP_GOBP_SEMAPHORIN_PLEXIN_SIGNALING_PATHWAY	0.0014773	0.0209212	0.45506	-0.697469	-2.09243	27	Sema4d, Plxna2, Plxna3, Sema4b, Plxna1, Plxnb2, Plxnc1, Flna, Met, Nrp1, Plxnd1, Ece1, Farp2, Arhgdia, Nrp2, Sema4a, Plxnb1
C5_BP_GOBP_REGULATION_OF_PHAGOCYTOSIS	3.22588893466156e-07	2.14321493689381e-05	0.674963	-0.518252	-2.08261	149	Apoe, Dlg4, Pacsin1, Cd177, Src, Apoc1, Syt11, Stap1, Abca2, Lrp1, Cd36, Arrb1, Ano6, Ophn1, Pik3cb, Abca7, B2m, Ehd4, Axl, Itgav, Ap2b1, Tbc1d5, Cbl, Dgkd, Nckap1l, Cav1, Plcg2, Aak1, App, Hip1r, Hip1, Rubcn, Cd22, Ldlrap1, Psen1, Ankfy1, Tsc2, Cbll1, Abl1, Ankrd13a
C5_BP_GOBP_PROTEIN_LIPID_COMPLEX_SUBUNIT_ORGANIZATION	0.00159825	0.0221327	0.45506	-0.693279	-2.07986	27	Apoe, Abca1, Pltp, Pla2g7, Apoc1, Lpl, Abcg1, Abca7, Prkacb, Lpcat3, Zdhhc8
C5_BP_GOBP_CHOLESTEROL_EFFLUX	0.000223533	0.00523091	0.518848	-0.646568	-2.07523	37	Apoe, Abca1, Tsku, Pltp, Apoc1, Abcg1, Abca2, Lrp1, Npc1, Abca3, Abca7, Eepd1, Zdhhc8, Cav1
C2_CP_KEGG_CELL_ADHESION_MOLECULES_CAMS	0.000678247	0.0117778	0.477271	-0.586519	-2.07488	68	Itgam, L1cam, Cd276, Sdc3, Cldn1, Itga4, Siglec1, H2-Eb1, H2-Oa, H2-D1, Itgal, Icosl, Itga6, Glg1, Itgav, Itgb2, H2-Aa, Alcam, Cd22, Selplg
C5_BP_GOBP_AMINO_ACID_TRANSMEMBRANE_TRANSPORT	0.000414626	0.00832295	0.498493	-0.595577	-2.05675	54	Slc36a2, Kcnj10, Slc7a8, Slc1a3, Rgs2, Slc6a6, Lrrc8c, Slc43a2, Lrrc8d, Slc38a7, Mfsd12, Slc15a4, Slc38a1, Psen1, Slc36a1, Slc6a12, Slc3a2, Slc22a4, Slc38a10, Slc16a10, Slc25a12, Slc7a11
C5_BP_GOBP_REGULATION_OF_BEHAVIOR	0.0022052	0.0273023	0.431708	-0.682327	-2.047	27	Apoe, Htr2b, Dlg4, Penk
C5_BP_GOBP_SYNAPSE_ORGANIZATION	3.04963434591933e-08	2.42639998140782e-06	0.719513	-0.489122	-2.04112	218	C1qc, C1qa, C1qb, Apoe, Arhgap22, Cx3cr1, Dlg4, Sema4d, Abi3, Itgam, L1cam, Adgrl3, Sipa1l1, Abi2, Flrt3, Actn1, Ptpro, Plxnb2, Ophn1, C5ar1, Flna, Agrn, Lgmn, Dag1, Als2, Il10ra, Vcp, Sdk1, Cyfip1, Ptprs, Lrp4, Mef2c, Actb, Adam10, Palm, App, Nrp1, Prrt1, Dctn1, Erc1, Col4a1, Cdkl5, Psen1, Plxnd1, Eif4g1, Ppfibp2, Cx3cl1
C5_BP_GOBP_B_CELL_RECEPTOR_SIGNALING_PATHWAY	0.000125788	0.00335641	0.518848	-0.609637	-2.03796	47	Blnk, Prkcb, Nfatc2, Stap1, Vav3, Mef2c, Nckap1l, Pik3cd, Rftn1, Plcg2, Cd22, Lat2, Nfam1, Abl1, Prkch, Ifi205, Slc39a10, Sh2b2
C5_BP_GOBP_POSITIVE_REGULATION_OF_AXONOGENESIS	0.00013267	0.00351858	0.518848	-0.590755	-2.03709	53	Tiam1, Sema4d, Plxna2, L1cam, Plxna3, Plxna1, Plxnb2, Plxnc1, Cyfip1, Nrp1, Trpv2, Bmpr2, Limk1, Cdkl5, Plxnd1, Megf8
C5_BP_GOBP_REGULATION_OF_SMALL_GTPASE_MEDIATED_SIGNAL_TRANSDUCTION	3.51077627410038e-09	3.68568330738849e-07	0.774939	-0.489421	-2.03707	222	Apoe, Abca1, Arhgap22, Tiam1, Src, Dock3, Fgd3, Sipa1l1, Myo9a, Igf1, Itpkb, Arhgap32, Arrb1, Ophn1, Notch1, Srgap3, Prex1, Cyth4, Dock8, Pik3cb, Arhgap17, Vav3, Itgav, Notch2, Gpr18, Rasa4, Kras, Als2, Rasal3, Arhgap25, Sqstm1, Arhgap27, Dock2, Cbl, Lpar6, Met, Arhgap1, Arhgap6, Abr, Nrp1, Dennd3, Stard8, Trio, Arhgef10l, Arhgap31, Mapre2, Arap1, Gbf1, Kank2, Dennd4b, Arhgap35, Mfn2, Bcr, Dennd4c, Tgm2, Psd4, Myo9b, Tsc2, Arhgef11, Srgap2, Nf1, Mapkap1, Abl1, Plekhg1, Arhgef17, Ralgapb, Ralgapa2, Arhgdia, Gpr65, Iqsec1, Sipa1l3, Sipa1, Iqsec2, Ralgapa1
C5_BP_GOBP_REGULATION_OF_CHOLESTEROL_EFFLUX	0.000669337	0.0117631	0.477271	-0.675361	-2.03691	28	Apoe, Abca1, Pltp, Abcg1, Abca2, Lrp1, Abca3, Abca7, Eepd1, Zdhhc8, Cav1
C5_BP_GOBP_REGULATION_OF_STEROL_TRANSPORT	0.000277474	0.0062589	0.498493	-0.610379	-2.02675	41	Apoe, Abca1, Pltp, Apoc1, Abcg1, Abca2, Lrp1, Abca3, Abca7, Lpcat3, Eepd1, Zdhhc8, Cav1
C5_BP_GOBP_BONE_GROWTH	0.00226205	0.0273442	0.431708	-0.772522	-2.02487	17	Tsku, Ecm1, Comp, Thbs3, Anxa6, Rara, Por, Rarb, Tgfbr2
C2_CP_REACTOME_CONSTITUTIVE_SIGNALING_BY_ABERRANT_PI3K_IN_CANCER	0.00115987	0.017935	0.45506	-0.60325	-2.0246	42	Pdgfb, Pdgfa, Src, Fgf1, Hgf, Pik3cb, Pik3ap1, Rac2, Met, Erbb3, Pik3cd, Esr1
C5_BP_GOBP_CARTILAGE_DEVELOPMENT_INVOLVED_IN_ENDOCHONDRAL_BONE_MORPHOGENESIS	0.000183918	0.00454704	0.518848	-0.76528	-2.02355	18	Tsku, Trpv4, Comp, Thbs3, Anxa6, Rara, Por, Rarb, Tgfbr2, Trip11
C5_BP_GOBP_REGULATION_OF_ALCOHOL_BIOSYNTHETIC_PROCESS	0.00239088	0.028125	0.431708	-0.658326	-2.01884	30	Apoe, Abcg1, Abca2, Fgf1, Srebf1, H6pd, P2ry1, Lpcat3, Ptk2b, Por, Ptafr, Scap
C2_CP_KEGG_REGULATION_OF_ACTIN_CYTOSKELETON	1.14566235726672e-06	6.77488983162051e-05	0.643552	-0.503569	-2.0133	143	Pdgfb, Itgad, Pdgfa, Tiam1, Itgam, Mras, Gsn, Fgd3, Iqgap2, Abi2, Itga4, Fgf1, Actn1, Itgal, Itga6, Arhgef6, Pik3cb, Itgb5, Vav3, Itgav, Arhgef7, Myh9, Pip4k2a, Kras, Itgb2, Itgax, Cyfip1, Actb, Rac2, Nckap1l, Pik3cd, Gna12, Msn, Slc9a1, Diaph3, Actn4, Limk1, Arhgap35, Iqgap1, Git1, Pxn, Ezr, Vcl, Dock1, Cyfip2, Pak1, Wasf2, Pip4k2b, Crkl, Pip4k2c, Cfl1
C5_BP_GOBP_POSITIVE_REGULATION_OF_PHOSPHATIDYLINOSITOL_3_KINASE_SIGNALING	0.000646327	0.0114507	0.477271	-0.594497	-2.00466	43	Pdgfb, Pdgfa, Sema4d, Flt1, Src, Igf1, Hgf, Pik3ap1, Cat, Cbl, Erbb3
C5_BP_GOBP_RESPONSE_TO_FATTY_ACID	0.000487714	0.00940192	0.498493	-0.624536	-2.00452	37	Id3, Pdk4, Scd1, Src, Lpl, Mbp, Cldn1, Srebf1, Cd36, Cpt1a, Ucp2, Acsl1, Cat
C5_BP_GOBP_INORGANIC_ANION_TRANSMEMBRANE_TRANSPORT	0.000507029	0.00968799	0.477271	-0.623076	-1.99983	37	Slc26a9, Ank, Slc37a2, Pcyox1, Slc1a3, Ano6, Xpr1, Slc12a7, Slc25a10, Clcn7, Slc37a1, Slc26a11, Ptafr, Slc4a8, Slc12a6, Slc26a6
C2_CP_KEGG_ANTIGEN_PROCESSING_AND_PRESENTATION	0.000941967	0.0153236	0.477271	-0.595993	-1.99703	48	Hspa1b, Hspa1a, H2-Eb1, H2-Oa, Ciita, H2-D1, Cd74, B2m, Lgmn, Tap1, H2-Aa, Ctsb
C5_BP_GOBP_ARTERY_DEVELOPMENT	0.00166185	0.0227258	0.45506	-0.579606	-1.99479	52	Apoe, Smad6, Hpgd, Pde2a, Hey1, Eng, Akt3, Comp, Lrp1, Notch1, Ap2b1, Nrp1, Bmpr2, Plxnd1, Tab1, Smad7, Nf1, Luzp1, Hectd1, Acvrl1
C5_BP_GOBP_VASCULAR_ASSOCIATED_SMOOTH_MUSCLE_CELL_DIFFERENTIATION	0.0032059	0.0344694	0.431708	-0.772749	-1.99217	15	Pdgfb, Nfatc2, Eng, Comp, Notch1, Dnmt1, Nfatc3, Nfatc1
C5_BP_GOBP_REGULATION_OF_PLASMA_LIPOPROTEIN_PARTICLE_LEVELS	0.0005135	0.00972761	0.477271	-0.595116	-1.98956	44	Apoe, Abca1, Pltp, Mylip, Pla2g7, Apoc1, Lpl, Hmox1, Abcg1, Cd36, Lipa, Abca7, Prkacb, Lpcat3, Zdhhc8
C2_CP_REACTOME_CELL_SURFACE_INTERACTIONS_AT_THE_VASCULAR_WALL	0.000102828	0.00297998	0.538434	-0.54048	-1.98633	89	Gas6, Cd177, Gypc, Itgam, Gpc1, L1cam, Src, Sdc3, Slc7a8, Itga4, Itgal, Cd74, Itga6, Pik3cb, Slc16a3, Glg1, Itgav, Kras, Itgb2, Itgax, Cav1, Inpp5d, Procr, Selplg, Slc3a2, Slc7a11, Spn, Epcam, Ptpn11
C5_BP_GOBP_NEGATIVE_REGULATION_OF_CELLULAR_RESPONSE_TO_GROWTH_FACTOR_STIMULUS	0.00226945	0.0273442	0.431708	-0.582727	-1.98434	51	Htra1, Smad6, Htra3, Atp2b4, Gpc1, Crim1, Notch1, Pik3cb, Twsg1, Ski, Hipk2, Smurf2, Adgra2, Smad7, Sulf2, Abl1, Emilin1, Creb3l1, Trim33, Xdh
C2_CP_KEGG_GAP_JUNCTION	0.00253848	0.0293184	0.431708	-0.565313	-1.98352	57	Htr2b, Pdgfb, Pdgfa, Prkcb, Src, Tubb2a, Mapk7, Gnas, Prkacb, Kras, Itpr1
C5_BP_GOBP_SODIUM_ION_TRANSMEMBRANE_TRANSPORT	0.000678224	0.0117778	0.477271	-0.551142	-1.98266	74	Atp1a3, Atp2b4, Utrn, Slc24a5, Prkce, Slc6a6, Tpcn1, Slc6a8, Ano6, Slc8a1, Slc9a2, Slc9a7, Slc9a1, Slc9a8, Stom, Actn4, Cnnm4, Wnk1, Slc9a9, Slc4a8, Slc6a12, Atp1a1, Slc3a2
C5_BP_GOBP_NEGATIVE_REGULATION_OF_TRANSFORMING_GROWTH_FACTOR_BETA_RECEPTOR_SIGNALING_PATHWAY	0.0023828	0.0281055	0.431708	-0.5811	-1.9788	51	Hspa1a, Htra1, Smad6, Htra3, Htra4, Spred2, Glg1, Bcl9l, Cav1, Ski, Smurf2, Adam17, Cd109, Zbtb7a, Smad7, Emilin1
C2_CP_REACTOME_PLASMA_LIPOPROTEIN_ASSEMBLY_REMODELING_AND_CLEARANCE	0.000212272	0.00503094	0.518848	-0.591407	-1.97369	45	Apoe, Abca1, Pltp, Mylip, Apoc1, Lpl, Abcg1, Npc1, Lipa, Angptl4, Prkacb, Ap2b1, Lmf2, Zdhhc8, Ap2a1, Cltc, Ldlrap1, Lmf1
C5_BP_GOBP_POSITIVE_REGULATION_OF_PATTERN_RECOGNITION_RECEPTOR_SIGNALING_PATHWAY	0.000466201	0.00913808	0.498493	-0.607651	-1.97021	38	Hspa1b, Hspa1a, Tlr1, Tlr9, Treml4, Tlr5, Ninj1, Cav1, Slc15a4, Tlr3, Zdhhc5, Slc15a3
C5_BP_GOBP_REGULATION_OF_PROTEIN_TYROSINE_KINASE_ACTIVITY	0.00146435	0.0208052	0.45506	-0.55436	-1.96942	62	Dlg4, Pdgfb, Gas6, Adra2a, Src, Dock3, Stap1, Cbl, Erbb3, Fcgr1, Cav1, Sh3bp5, App, Adam17, Psen1, Errfi1, Cd24a
C5_BP_GOBP_NEGATIVE_REGULATION_OF_ENDOCYTOSIS	0.000509195	0.00968799	0.477271	-0.592341	-1.96686	41	Dlg4, Pacsin1, Apoc1, Syt11, Abca2, Abca7, Itgav, Cav1, App, Rubcn, Psen1, Ankrd13a, Ubqln2, Lrsam1
C2_CP_REACTOME_PLATELET_CALCIUM_HOMEOSTASIS	0.000283212	0.00632314	0.498493	-0.764925	-1.96619	16	Atp2b4, Slc8a1, Atp2a3, Atp2b1, Stim1, Itpr1, Orai2, P2rx7, Itpr2, Atp2a2
C5_BP_GOBP_PLATELET_DERIVED_GROWTH_FACTOR_RECEPTOR_SIGNALING_PATHWAY	0.000528593	0.009827	0.477271	-0.590759	-1.9616	41	Pdgfb, Pdgfa, Src, Lrp1, Ptprj, Ptgir, Txnip, Cbl, Sgpl1, Nrp1, Hip1r, Hip1, Iqgap1, Ptpn11, Abl1, Cblb, Slc9a3r1
C2_CP_KEGG_VEGF_SIGNALING_PATHWAY	0.000386907	0.0080624	0.498493	-0.5687	-1.96103	53	Pla2g2d, Prkcb, Nfatc2, Src, Akt3, Pik3cb, Kras, Rac2, Mapkapk2, Pik3cd, Plcg2, Pla2g6, Nfatc3, Nfatc1, Pxn
C5_BP_GOBP_CELL_MATRIX_ADHESION	1.89789832498811e-05	0.000728527	0.57561	-0.486305	-1.96036	148	Hpse, Itgad, Tiam1, Itgam, L1cam, Src, Utrn, Thbs3, Itga4, Siglec1, Actn1, Itgal, Cd36, Ptprj, Itga6, Pik3cb, Cdkn2a, Itgb5, Itgav, Arhgef7, Dag1, Ppm1f, Clasp2, Itgb2, Ptk2b, Itgax, Jup, Bcl2l11, Arhgap6, Pkd1, Slc9a1, Nrp1, Ajuba, Bcas3, Bcr, Cx3cl1, Pxn, Plekha2, Adam15, Nf1, Abl1, Vcl, Emilin1, Zyx, Acvrl1, Gsk3b, Vcam1, Coro1c
C5_BP_GOBP_REGULATION_OF_BMP_SIGNALING_PATHWAY	0.00252546	0.0293142	0.431708	-0.58746	-1.95944	46	Htra1, Smad6, Htra3, Eng, Crim1, Notch1, Notch2, Twsg1, Ube2o, Ski, Hipk2, Bmpr2, Smurf2, Smad7, Abl1, Acvrl1, Trim33
C2_CP_REACTOME_RAC1_GTPASE_CYCLE	3.22769400721945e-05	0.00114832	0.557332	-0.477678	-1.95663	154	Arhgap22, Tiam1, Dock3, Iqgap2, Abi2, Arhgap32, Ophn1, Esyt1, Srgap3, Prex1, Arhgef6, Dock8, Mpp7, Arhgap17, Vav3, Arhgef7, Als2, Cit, Arhgap25, Cdc42ep4, Cyfip1, Arhgap27, Dock2, Nckap1l, Arhgap1, Cav1, Abr, Pkn1, Diaph3, Cybb, Trio, Dock4, Arhgap31, Arap1, Dock11, Arhgap35, Bcr, Iqgap1, Myo9b, Git1, Arhgef11, Srgap2, Dock7, Plekhg1, Farp2, Arhgdia, Fmnl1, Dock1, Cyfip2, Pak1, Wasf2, Tagap, Taok3, Racgap1, Dock10, Nckap1, Iqgap3, Pik3r2, Vav2, Itgb1, Wipf1, Arhgef18
C5_BP_GOBP_PHOSPHATIDIC_ACID_METABOLIC_PROCESS	0.00310994	0.0340227	0.431708	-0.637715	-1.95564	30	Lpcat1, Dgkz, Lpcat4, Agpat3, Dgkd, Dgkh, Abhd4, Gpam, Pla2g6, Slc27a1, Abhd8, Agpat1, Dgke, Lclat1
C2_CP_REACTOME_L1CAM_INTERACTIONS	0.000315568	0.0068026	0.498493	-0.547583	-1.95406	72	Dlg4, L1cam, Src, Rps6ka2, Tubb2a, Itgav, Rps6ka4, Sptan1, Ap2b1, Sptbn1, Actb, Alcam, Ap2a1, Msn, Cltc, Nrp1, Kif4, Tubb6, Cd24a, Ezr, Rps6ka3, Pak1, Tuba4a, Nrp2, Dnm2, Sptbn2, Shtn1, Ap2a2, Vav2, Itgb1, Map2k2, Scn3b, Numb
C5_BP_GOBP_REGULATION_OF_GRANULOCYTE_CHEMOTAXIS	0.00321779	0.0345124	0.431708	-0.636007	-1.9504	30	C3ar1, Cmklr1, Trpv4, Cd74, C5ar1, Rac2, Camk1d, Nckap1l
C2_CP_REACTOME_ION_TRANSPORT_BY_P_TYPE_ATPASES	0.00427763	0.0412311	0.407018	-0.625548	-1.94957	33	Atp1a3, Atp2b4, Atp8b2, Atp2a3, Atp2b1, Atp8b4, Atp13a2, Atp1a1, Atp8a1, Atp7a, Atp9b, Atp10a, Atp2a2
C5_BP_GOBP_REGULATION_OF_AXONOGENESIS	0.000206672	0.00494206	0.518848	-0.524258	-1.9478	92	Tiam1, Sema4d, Plxna2, L1cam, Plxna3, Sipa1l1, Sema4b, Mbp, Plxna1, Plxnb2, Plxnc1, Cyfip1, Ptprs, Lrp4, Nrp1, Trpv2, Bmpr2, Limk1, Cdkl5, Psen1, Arhgap35, Plxnd1, Megf8, Ulk2, Map6, Pak1, Ntn1, Gsk3b, Sema4a, Shtn1, Macf1, Pafah1b1, Efna1, Plxnb1, Spg20
C2_CP_REACTOME_RECYCLING_PATHWAY_OF_L1	0.00316075	0.0342998	0.431708	-0.622038	-1.94662	34	L1cam, Src, Rps6ka2, Tubb2a, Rps6ka4, Ap2b1, Actb, Ap2a1, Msn, Cltc, Kif4, Tubb6, Ezr, Rps6ka3, Tuba4a, Dnm2, Shtn1, Ap2a2, Numb, Rps6ka1, Tuba1c, Actg1
C5_BP_GOBP_TOLL_LIKE_RECEPTOR_9_SIGNALING_PATHWAY	0.000735565	0.0125736	0.477271	-0.735756	-1.94548	18	Tlr9, Rab7b, Pira2, Lilra6, Pik3ap1, Epg5, Unc93b1, Ptprs, Slc15a4
C5_BP_GOBP_POSITIVE_REGULATION_OF_MACROPHAGE_MIGRATION	0.00046545	0.00913808	0.498493	-0.707779	-1.94493	20	C3ar1, Cmklr1, Cx3cr1, Trpv4, C5ar1
C5_BP_GOBP_TRABECULA_MORPHOGENESIS	0.00353021	0.036694	0.431708	-0.656307	-1.93622	26	Sema4d, Slc40a1, Hey1, Eng, Thbs3, Notch1
C5_BP_GOBP_CELL_MORPHOGENESIS_INVOLVED_IN_NEURON_DIFFERENTIATION	3.38490336573867e-09	3.68568330738849e-07	0.774939	-0.448837	-1.93543	302	Apoe, Tsku, Dlg4, Tiam1, Sema4d, Abi3, Lmtk2, Plxna2, L1cam, Plxna3, Sipa1l1, Sema4b, Abi2, Flrt3, Mbp, S100a6, Slc1a3, Itga4, Plxna1, Ptpro, Plxnb2, Ophn1, Notch1, Plxnc1, Btbd3, Rere, Sult4a1, Notch2, Dag1, Aplp2, Efnb1, Usp9x, Raph1, Als2, Cyfip1, Ptprs, Lrp4, Mef2c, Actb, Rac2, Alcam, Cul7, Spg11, Map1s, App, Tbcd, Nrp1, Numbl, Trpv2, Fbxw8, Trio, B4galt5, Bmpr2, Llgl1, Kidins220, Limk1, Cdkl5, Psen1, Arhgap35, Hsp90aa1, Ntn3, Top2b, Plxnd1, Megf8, Ulk2, Cnp, Emb, Ece1, Dock7, Ptpn11, Abl1, Vcl, Map6, Nectin1, Slc9a3r1, Myo7a, Whrn, B4galt6, Pak1, Ntn1, Nedd4l, Gsk3b, Rapgef2, Aplp1, Pdzd7, Cux1, Cfl1, Dip2a, Mef2a, Nrp2, Ttl, Gorasp1, Dnm2, Tanc2, Sema4a, Dock10, Triobp, Palld, Shtn1, Macf1, Eef2k, Pafah1b1, Efna1, Plxnb1, Spg20, Itgb1, Arc
C5_BP_GOBP_NEGATIVE_REGULATION_OF_BMP_SIGNALING_PATHWAY	0.00164819	0.0226097	0.45506	-0.641649	-1.93523	28	Htra1, Smad6, Htra3, Crim1, Notch1, Twsg1, Ski, Hipk2, Smurf2, Smad7, Abl1
C2_CP_REACTOME_PHASE_II_CONJUGATION_OF_COMPOUNDS	0.00411575	0.0402758	0.407018	-0.550708	-1.93228	57	Sult2b1, Gstm2, Ggt1, Papss2, Gstm1, Ggt5, Gsta3, Gclm, Sult1a1, Sult4a1
C5_BP_GOBP_REGULATION_OF_BONE_RESORPTION	0.000763871	0.0128073	0.477271	-0.631687	-1.93035	29	Pdk4, Ltbp3, Src, Adam8, Tnfrsf11a, Ubash3b, Plekhm1, Inpp5d, P2rx7, Nf1, Gpr137b
C5_BP_GOBP_POSITIVE_REGULATION_OF_LIPID_TRANSPORT	0.00134232	0.0196455	0.45506	-0.558618	-1.92911	54	Apoe, Abca1, Fabp3, Pltp, Abcg1, Lrp1, Abca3, Abca7, Tnfrsf11a, Lpcat3, Eepd1, Zdhhc8, Acsl1, Cav1, Pla2g6, Ldlrap1
C5_BP_GOBP_RESPONSE_TO_TRANSFORMING_GROWTH_FACTOR_BETA	3.62318990431836e-06	0.000182881	0.627257	-0.467512	-1.9289	167	Hspa1a, Cx3cr1, Htra1, Smad6, Penk, Pdgfa, Hpgd, Htra3, Pde2a, Ltbp3, Htra4, Src, Eng, Cldn1, Spred2, Itgb5, Mapk7, Glg1, Pml, Usp9x, Bcl9, Twsg1, Bcl9l, Mef2c, Cav1, Ski, Col4a2, Gdf15, Hipk2, Parp1, Smurf2, Adam17, Cd109, Tab1, Acvr1, Zbtb7a, Tgfbr2, Pxn, Zmiz2, Smad7, Zfhx3, Abl1, Emilin1, Zyx, Zeb2, Acvrl1, Crkl, Trim33, Spred1, Ldlrad4
C5_BP_GOBP_REGULATION_OF_MACROPHAGE_MIGRATION	0.000802859	0.013308	0.477271	-0.622027	-1.92581	31	C3ar1, Cmklr1, Cx3cr1, Trpv4, Stap1, Mtus1, C5ar1, Ptk2b
C5_BP_GOBP_CARBOXYLIC_ACID_TRANSPORT	1.56287031469023e-05	0.000633252	0.57561	-0.486033	-1.9243	136	Slc36a2, Abcc3, Slc26a9, Pla2g2d, Abcc1, Kcnj10, Slc16a13, Slc7a8, Slc1a3, Psap, Rgs2, Slc6a6, Lrrc8c, Slc43a2, Cd36, Apba1, Slc6a8, Slco2b1, Slc16a3, Lrrc8d, Slc38a7, Tnfrsf11a, Abcc4, Mfsd12, Slc27a4, Slc15a4, Slc25a10, Slc19a1, Slc13a3, Pla2g6, Slc38a1, Slc27a1, Psen1, Slc36a1, Slc6a12, Slc3a2, Emb, Slc25a12, Slc7a11, P2rx7, Nf1, Slc26a6, Slc9a3r1
C2_CP_REACTOME_CDC42_GTPASE_CYCLE	7.99379844840548e-05	0.00248091	0.538434	-0.494106	-1.92361	126	Arhgap22, Tiam1, Sh3pxd2a, Fgd3, Iqgap2, Fmnl3, Arhgap32, Ophn1, Srgap3, Prex1, Arhgef6, Dock8, Arhgap17, Vav3, Arhgef7, Wdr81, Jup, Cdc42ep4, Arhgap27, Arhgap1, Cav1, Abr, Diaph3, Stom, Stard8, Trio, Arhgap31, Arap1, Dock11, Arhgap35, Bcr, Map3k11, Iqgap1, Myo9b, Git1, Arhgef11, Srgap2, Dock7, Plekhg1, Arhgdia, Fmnl1, Pak1, Shkbp1, Tagap, Cdc42bpb, Racgap1, Dock10, Iqgap3, Pik3r2, Fnbp1, Vav2
C5_BP_GOBP_CELL_CELL_ADHESION_VIA_PLASMA_MEMBRANE_ADHESION_MOLECULES	0.000311009	0.00677101	0.498493	-0.517683	-1.92337	92	Hmcn1, Cd177, Itgam, L1cam, Adgrl3, Flrt3, Mbp, Cldn1, Itgal, Pcdhga12, Plxnb2, Pik3cb, Mapk7, Itgb2, Myadm, Sdk1, Il1rn, Ptprs, Alcam, Pkd1, Ajuba, Scarf2, Wnk1, Cx3cl1, Acvr1, Tgfbr2, Emb, Nectin1, Nectin4, Lrfn4, Vcam1, Cd164, Cadm1, Dchs1, Palld, Icam1, Itgb1
C5_BP_GOBP_MELANOCYTE_DIFFERENTIATION	0.00516984	0.0459821	0.407018	-0.745748	-1.92256	15	Lrmda, Slc24a5, Mef2c
C5_BP_GOBP_CELL_SUBSTRATE_ADHESION	3.79596762425333e-07	2.40741367010617e-05	0.674963	-0.456518	-1.92184	225	Hpse, Smad6, Pdgfb, Itgad, Tiam1, Gas6, Itgam, L1cam, Src, Utrn, Prkce, Thbs3, Itga4, Siglec1, Actn1, Itgal, Cd36, Ptpro, Ptprj, Notch1, Megf9, Itga6, Coro1a, Prex1, Pik3cb, Flna, Cdkn2a, Itgb5, Axl, Itgav, Arhgef7, Dag1, Ppm1f, Clasp2, Itgb2, Ptk2b, Itgax, Jup, Myadm, Parvb, Tesk1, Rac2, Bcl2l11, Atrn, Arhgap6, Tbcd, Pkd1, Slc9a1, Nrp1, Rreb1, Ajuba, Bcas3, Actn4, Bcr, Cx3cl1, Ppard, Pxn, Myo1g, St6gal1, Plekha2, Srgap2, Adam15, Nf1, Abl1, Vcl, Emilin1, Dock1, Zyx, Fzd7, Acvrl1, Washc2, Gsk3b, Crkl, Vcam1
C5_BP_GOBP_CGMP_MEDIATED_SIGNALING	0.00516984	0.0459821	0.407018	-0.745395	-1.92165	15	Apoe, Htr2b, Pde2a, Pde10a, Cd36, Ptk2b
C5_BP_GOBP_REGULATION_OF_CHOLESTEROL_BIOSYNTHETIC_PROCESS	0.00490774	0.0453086	0.407018	-0.733099	-1.92154	17	Apoe, Abcg1, Abca2, Fgf1, Srebf1, Lpcat3, Por, Scap
C5_BP_GOBP_NEURAL_CREST_CELL_MIGRATION	0.00157439	0.0219833	0.45506	-0.668206	-1.92149	24	Htr2b, Sema4d, Eng, Sema4b, Anxa6, Efnb1, Nrp1, Acvr1, Coro1c, Nrp2, Sema4a
C2_CP_REACTOME_HEMOSTASIS	3.79578561534108e-12	6.38859917412791e-10	0.887075	-0.435851	-1.91959	409	F13a1, Pdgfb, Pdgfa, Gas6, Cd177, Adra2a, Pde2a, Gypc, Prkcb, Itgam, Atp2b4, Gpc1, L1cam, Ecm1, Src, Dock3, Ehd2, Prkar1b, Prkar2b, Tubb2a, Sdc3, Slc7a8, Prkce, Igf1, Itga4, Psap, Actn1, Itgal, Pde10a, Cd36, Cd74, Arrb1, Dgkz, Fam3c, Daglb, P2ry1, Itga6, Prkar2a, Slc8a1, Hgf, Dock8, Pik3cb, Slc16a3, Flna, Atp2a3, Rhob, Gnas, Glg1, Lgals3bp, Tln1, Vav3, Kif18b, Itgav, Mical1, Prkacb, Endod1, Ptgir, Atp2b1, Aplp2, Kras, Itgb2, Abhd12, Itgax, Stim1, Kif1b, Itpr1, Kif2c, Actb, Rac2, Dock2, Abcc4, Lhfpl2, Dgkd, Dgkh, Cav1, Ak3, Plcg2, Gna12, Inpp5d, App, Kif3a, Orai2, Procr, Itpk1, Kif15, Kif4, Dock4, Kif21b, Actn4, Tubb6, Anxa5, Tex264, Selplg, Dock11, F9, Gng2, Wdr1, Kif22, Cd109, Mfn2, Cap1, Slc3a2, H3c4, Kifc1, Serpinb8, Slc7a11, Spn, Tor4a, P2rx7, Apbb1ip, Epcam, Itpr2, Atp2a2, Dock7, Ptpn11, Abl1, Vcl, Irf1, Prkcd, Prkch, Dock1, Sh2b2, Qsox1, Gnai2, Akap10, Ppp2r1a, Pafah2, Kif20a, Cfl1, Ppp2r5d, Olr1, Dgke, Sirpa, Kif11, Tuba4a
C5_BP_GOBP_REGULATION_OF_BIOMINERALIZATION	0.00194406	0.0253191	0.45506	-0.565531	-1.91946	50	Gas6, Fam20c, Ank, Ltbp3, Ecm1, Hey1, Sgms2, Comp, Phospho1, Ano6, Notch1, Slc8a1, Atp2b1, Ptk2b, Mef2c
C5_BP_GOBP_SMOOTH_MUSCLE_CELL_DIFFERENTIATION	0.0019518	0.0253445	0.45506	-0.636361	-1.91928	28	Pdgfb, Nfatc2, Hey1, Eng, Comp, Notch1, Mef2c, Dnmt1, Mrtfb, Nfatc3, Nfatc1, Acvr1
C5_BP_GOBP_NEGATIVE_REGULATION_OF_CELL_PROJECTION_ORGANIZATION	0.000158558	0.00394232	0.518848	-0.490631	-1.91385	121	Apoe, Tsku, Mylip, Sema4d, Abi3, Plxna3, Trpv4, Sema4b, Mbp, Stap1, Ptpro, Flna, B2m, Map4, Tesk1, Dennd5a, Ptprs, Lrp4, Paqr3, Nrp1, Arpin, Evi5l, Gak, Psen1, Ulk2, Itm2c, Srgap2, Prkcd, Bcl11a, Ptpn9, Ntn1, Rapgef2, Carm1, Gorasp1, Dnm2, Sema4a, Kif24, Pafah1b1, Efna1, Spg20, Kremen1, Tbc1d7, Cbfa2t2, Inpp5f, Capzb, Ywhah, Ppp3ca
C5_BP_GOBP_REGULATION_OF_CELL_SIZE	8.57252309621975e-05	0.00258713	0.538434	-0.494428	-1.9132	120	Apoe, Sema4d, L1cam, Plxna3, Kcnn4, Trpv4, Akt3, Sema4b, Ano6, Rptor, Vav3, Wdtc1, Cyfip1, Ptprs, Slc12a7, Msn, Nrp1, Trpv2, Bmpr2, Limk1, Cdkl5, Megf8, Ulk2, Atp7a, Slc12a6, Ezr, P2rx7, Abl1, Mtor, Slc9a3r1, Lars, Ntn1, Gsk3b, Ttl, Dnm2, Sema4a, Iqgap3, Shtn1, Macf1, Pafah1b1, Vav2, Cln8, Spg20
C2_CP_REACTOME_ION_HOMEOSTASIS	0.00205924	0.0260232	0.431708	-0.633835	-1.91166	28	Atp1a3, Atp2b4, Slc8a1, Atp2a3, Atp2b1, Stim1, Itpr1, Orai2, Atp1a1, Asph, Itpr2, Atp2a2
C2_CP_REACTOME_PLASMA_LIPOPROTEIN_REMODELING	0.00496795	0.0453706	0.407018	-0.728997	-1.91079	17	Apoe, Pltp, Lpl, Abcg1, Angptl4, Lmf2
C5_BP_GOBP_MONOVALENT_INORGANIC_CATION_HOMEOSTASIS	0.000306996	0.00671706	0.498493	-0.518774	-1.90656	89	Atp1a3, Pdk4, Atp6v0e2, Slc11a1, Kcnj10, Slc1a3, Slc8a1, Slc9a2, Tm9sf4, Slc9a7, Hvcn1, Grn, Slc12a7, Clic4, Slc9a1, Slc9a8, Slc4a2, Ext2, Atp6v0a1, Tmem175, Slc9a9, Slc4a8, Atp1a1, Atp6ap1, Slc12a6, Atp6v0a2, Cln6, Slc26a6, Gnai2, Nedd4l
C5_BP_GOBP_RESPONSE_TO_ALKALOID	0.0041233	0.0402758	0.407018	-0.552645	-1.902	52	Penk, Prkce, Slc1a3, Nqo1, Slc8a1, Bcl2l1, Ptk2b, Cpt1a, Sdk1, Dnmt3a, Fosb, Eftud2, Tgm2, Aif1, Srsf9, Ccna2, Dnm2, Cxcr4, Smpd1, Blm, Ppp1r9b, Pea15a, Spidr
C2_CP_REACTOME_AMINO_ACID_TRANSPORT_ACROSS_THE_PLASMA_MEMBRANE	0.00546756	0.047878	0.407018	-0.703585	-1.90198	19	Slc36a2, Slc7a8, Slc6a6, Slc43a2, Slc38a1, Slc36a1, Slc6a12, Slc3a2, Slc16a10, Slc7a11
C5_BP_GOBP_PHOSPHATIDYLINOSITOL_3_KINASE_SIGNALING	0.0006753	0.0117778	0.477271	-0.522523	-1.89912	81	Htr2b, Pdgfb, Pdgfa, Sema4d, Flt1, Src, Nyap1, Igf1, Hgf, Pik3cb, Nlrc3, Pik3ap1, Cat, Cbl, Erbb3, Pik3cd
C2_CP_REACTOME_BINDING_AND_UPTAKE_OF_LIGANDS_BY_SCAVENGER_RECEPTORS	0.00158775	0.0220571	0.45506	-0.659289	-1.8961	25	Stab1, Apoe, Lrp1, Cd36, Ftl1, Col4a2, Col4a1, Colec12, Hsp90aa1, Hyou1
C5_BP_GOBP_PEPTIDE_CATABOLIC_PROCESS	0.000981682	0.0156783	0.45506	-0.736378	-1.89282	16	Cpq, Ggt1, Anpep, Ggt5, Tpp1, Ide, Erap1, Ece1, Xpnpep1
C5_BP_GOBP_NEUTRAL_AMINO_ACID_TRANSPORT	0.00230992	0.0275213	0.431708	-0.627472	-1.89247	28	Slc36a2, Slc7a8, Slc1a3, Rgs2, Slc6a6, Slc43a2, Slc38a7, Mfsd12, Slc38a1, Slc36a1, Slc3a2
C5_BP_GOBP_REGULATION_OF_NEURON_PROJECTION_DEVELOPMENT	1.12215945057287e-07	7.9202737995272e-06	0.704976	-0.439423	-1.89148	258	Apoe, Tsku, Tiam1, Pacsin1, Mylip, Sema4d, Abi3, Plxna2, L1cam, Plxna3, Sipa1l1, Trpv4, Sema4b, Abi2, Mbp, Plxna1, Rgs2, Ptpro, Plxnb2, Itga6, Plxnc1, Hgf, Flna, B2m, Ptk2b, Grn, Creb3l2, Cyfip1, Arsb, Enc1, Dennd5a, Crtc1, Ptprs, Lrp4, Paqr3, Camk1d, Cul7, Nrp1, Trpv2, Rapgef1, Ncs1, Fbxw8, Setx, P3h1, Bmpr2, Kidins220, Limk1, Cdkl5, Gak, Psen1, Arhgap35, Plxnd1, Megf8, Ulk2, Itm2c, Cx3cl1, Scarb2, Abl1, Map6, Bcl11a, Cdc20, Pak1, Fig4, Ptpn9, Ntn1, Nedd4l, Gsk3b, Rapgef2, Carm1, Crkl, Cux1, Cfl1
C5_BP_GOBP_CELLULAR_COMPONENT_MORPHOGENESIS	1.51405944936036e-11	2.45389783348182e-09	0.863415	-0.426436	-1.8898	412	Apoe, Tsku, Gas7, Dlg4, Tiam1, Pacsin1, Sema4d, Abi3, Gpc1, Lmtk2, Plxna2, L1cam, Plxna3, Src, Nyap1, Phldb1, Sipa1l1, Myo9a, Sema4b, Abi2, Flrt3, Mbp, S100a6, Itga4, Plxna1, Abca2, Plekho1, Ptpro, Plxnb2, Ophn1, Notch1, Plxnc1, Btbd3, Bcl2l1, Rere, Arhgef7, Sult4a1, Notch2, Dag1, Aplp2, Efnb1, Clasp2, Usp9x, Raph1, Als2, Cyfip1, Ptprs, Lrp4, Actb, Rac2, Alcam, Nckap1l, Cul7, Spg11, Plec, Map1s, Flii, App, Nrp1, Numbl, Trpv2, Rreb1, Arpin, Rnf157, Fbxw8, Trio, B4galt5, Csrp1, Bmpr2, Llgl1, Kidins220, Limk1, Wdr1, Cdkl5, Psen1, Arhgap35, Hsp90aa1, Ntn3, Top2b, Plxnd1, Megf8, Ulk2, Iqgap1, Cnp, Emb, Atp7a, Srgap2, Ece1, Dnm1l, Dock7, Ptpn11, Abl1, Vcl, Map6, Nectin1, Bcl11a, Cyfip2, B4galt6, Pak1, Wasf2, Fig4, Pid1, Ntn1, Nedd4l, Gsk3b, Rapgef2, Aplp1, Cux1, Cfl1, Myoz1, Coro1c, Dip2a, Supv3l1, Mef2a, Nrp2, Cd44, Ttl, Gorasp1, Taok3, Dnm2, Tanc2, Sema4a, Dock10, Cxcr4, Nckap1, Tppp, Palld, Shtn1, Macf1, Eef2k, Pafah1b1, Efna1
C5_BP_GOBP_CARDIAC_SEPTUM_DEVELOPMENT	0.00422549	0.0409456	0.407018	-0.534503	-1.88933	60	Smad6, Pde2a, Hey1, Dnah11, Eng, Notch1, Dhrs3, Notch2, Ap2b1, Nrp1, Bmpr2, Creld1, Plxnd1, Tab1, Acvr1, Tgfbr2, Smad7, Trip11, Luzp1, Hectd1, Nrp2, Nprl3, Nsd2
C5_BP_GOBP_RECEPTOR_MEDIATED_ENDOCYTOSIS	2.01725498559218e-05	0.000760992	0.57561	-0.458497	-1.88741	170	Stab1, Apoe, Htr2b, Dlg4, Itgam, Cxcr2, Apoc1, Itga4, Abca2, Siglec1, Lrp1, Cd36, Arrb1, Ophn1, Pik3cb, B2m, Itgav, Itgb2, Ap2b1, Tbc1d5, Arhgap27, Cbl, Ap2a1, Dgkd, Cav1, Ldlrad3, Plcg2, Aak1, App, Cltc, Gpr107, Hip1r, Hip1, Ldlrap1, Gak, Psen1, Cap1, Tgfbr2, Ezr, Scarb2, Lrp6, Ankrd13a, Fcho1, Igf2r
C2_CP_REACTOME_SYNTHESIS_OF_PA	0.0052597	0.0464042	0.407018	-0.639393	-1.88632	26	Pla2g2d, Gpd1, Lpcat1, Lpcat4, Agpat3, Gpam, Ddhd2, Gpd2, Agpat1, Miga2, Lclat1, Gpd1l
C5_BP_GOBP_SKELETAL_SYSTEM_MORPHOGENESIS	0.000522776	0.009827	0.477271	-0.500054	-1.88172	99	Tsku, Ltbp3, Trpv4, Comp, Phospho1, Thbs3, Mthfd1l, Dhrs3, Glg1, Thra, Anxa6, Nab2, Lrp5, Rara, Mef2c, Sgpl1, Ski, Pkd1, Runx2, Por, Med12, Rarb, Tifab, Bmpr2, Ext2, Ift140, Psen1, Megf8, Inppl1, Tgfbr2, Trip11, P2rx7, Wdr19
C5_BP_GOBP_AXON_DEVELOPMENT	5.17007997413533e-07	3.14225971761336e-05	0.659444	-0.437854	-1.88104	253	Apoe, Tsku, Tiam1, Sema4d, Lmtk2, Plxna2, L1cam, Plxna3, Sipa1l1, Sema4b, Flrt3, Mbp, S100a6, Itga4, Plxna1, Ptpro, Plxnb2, Ophn1, Notch1, Plxnc1, Tnfrsf21, Flna, Notch2, Dag1, Aplp2, Efnb1, Usp9x, Raph1, Als2, Grn, Cyfip1, Ptprs, Lrp4, Actb, Rac2, Alcam, Spg11, Map1s, App, Nrp1, Numbl, Trpv2, Trio, B4galt5, Bmpr2, Llgl1, Limk1, Cdkl5, Psen1, Arhgap35, Hsp90aa1, Ntn3, Top2b, Plxnd1, Megf8, Ulk2, Cnp, Emb, Ece1, Dock7, Ptpn11, Abl1, Vcl, Map6, Nectin1, B4galt6, Pak1, Ctnna1, Ntn1, Gsk3b, Aplp1, Nrp2, Ttl, Dnm2, Trim32, Sema4a, Mmp2, Palld, Shtn1, Jak2, Macf1, Pafah1b1, Efna1, Plxnb1, Spg20, Itgb1, Kremen1
C5_BP_GOBP_NEGATIVE_REGULATION_OF_MUSCLE_CELL_DIFFERENTIATION	0.00133438	0.0196167	0.45506	-0.578813	-1.87671	38	Pdgfb, Nfatc2, Rgs2, Hdac4, Notch1, Bhlhe41, Hdac5, G6pdx, Dnmt1, Bmpr2, Nfatc3, Nfatc1, Plpp7, Fzd7, Ankrd17, Gsk3a
C5_BP_GOBP_ODONTOGENESIS	0.00516118	0.0459821	0.407018	-0.561309	-1.87222	46	Id3, Htra1, Fam20c, Src, Stim1, Lrp4, Bcl2l11, Runx2, Cnnm4, Slc4a2
C5_BP_GOBP_REGULATION_OF_CELL_SHAPE	0.000196141	0.00479505	0.518848	-0.482121	-1.87128	119	Sema4d, Plxna2, Plxna3, Fgd3, Fmnl3, Plxna1, Syne3, Plekho1, Plxnb2, P2ry1, Plxnc1, Sh3kbp1, Coro1a, Rhob, Dag1, Myh9, Itgb2, Ptk2b, Fblim1, Cdc42ep4, Shroom3, Parvb, Cyfip1, Rac2, Palm, Gna12, Msn, Arap1, Wdr1, Arhgap35, Plxnd1, Ezr, Atp10a, Fmnl1, Slc9a3r1
C2_CP_REACTOME_EPH_EPHRIN_MEDIATED_REPULSION_OF_CELLS	0.000681777	0.0117923	0.477271	-0.605148	-1.86917	32	Tiam1, Src, Vav3, Efnb1, Ap2b1, Actb, Ap2a1, Adam10, Cltc, Ncstn, Psen1, Aph1a, Psen2, Mmp2, Ap2a2, Vav2, Efna1
C5_BP_GOBP_CLATHRIN_DEPENDENT_ENDOCYTOSIS	0.00174794	0.0234632	0.45506	-0.561925	-1.869	40	Itga4, Siglec1, Pik3cb, Ap2b1, Ap2a1, Dgkd, Aak1, Cltc, Gpr107, Hip1r, Hip1, Gak, Fcho1, Ubqln2, Fchsd2, Dnm2, Ap2a2, Pip5k1c, Bmp2k, Inpp5f
C5_BP_GOBP_NEURON_PROJECTION_EXTENSION	0.00028936	0.00639515	0.498493	-0.483171	-1.8681	108	Apoe, Sema4d, L1cam, Plxna3, Sema4b, Flrt3, Itga4, Plxna1, Usp9x, Raph1, Cyfip1, Ptprs, Alcam, Spg11, Nrp1, Trpv2, Rnf157, Bmpr2, Limk1, Cdkl5, Hsp90aa1, Megf8, Ulk2, Iqgap1, Abl1, Vcl, Bcl11a, Cyfip2, Ntn1, Nedd4l, Gsk3b, Nrp2, Ttl, Dnm2, Sema4a, Cxcr4, Shtn1, Macf1, Pafah1b1
C5_BP_GOBP_AMINO_ACID_IMPORT	0.00173985	0.0234264	0.45506	-0.602275	-1.86465	31	Kcnj10, Slc7a8, Slc1a3, Rgs2, Slc6a6, Slc43a2, Psen1, Slc36a1, Slc6a12, Slc3a2, Slc22a4, Slc7a11, Slc9a3r1, Sh3bp4, Sfxn3, Cln8, Itgb1, Slc6a9
C2_CP_KEGG_MELANOMA	0.000569956	0.0103491	0.477271	-0.558615	-1.86426	45	Pdgfb, Pdgfa, Akt3, Igf1, Fgf1, Hgf, Pik3cb, E2f2, Cdkn2a, Kras, Met, Pik3cd
C5_BP_GOBP_CELL_PART_MORPHOGENESIS	9.29793629005895e-11	1.27149278766556e-08	0.839089	-0.428297	-1.86356	370	Apoe, Tsku, Gas7, Dlg4, Tiam1, Pacsin1, Sema4d, Abi3, Lmtk2, Plxna2, L1cam, Plxna3, Src, Nyap1, Sipa1l1, Myo9a, Sema4b, Abi2, Flrt3, Mbp, S100a6, Itga4, Plxna1, Plekho1, Ptpro, Plxnb2, Ophn1, Notch1, Plxnc1, Btbd3, Bcl2l1, Rere, Arhgef7, Sult4a1, Notch2, Dag1, Aplp2, Efnb1, Usp9x, Raph1, Als2, Cyfip1, Ptprs, Lrp4, Actb, Rac2, Alcam, Nckap1l, Cul7, Spg11, Plec, Map1s, App, Nrp1, Numbl, Trpv2, Rreb1, Arpin, Rnf157, Fbxw8, Trio, B4galt5, Bmpr2, Llgl1, Kidins220, Limk1, Cdkl5, Psen1, Arhgap35, Hsp90aa1, Ntn3, Top2b, Plxnd1, Megf8, Ulk2, Iqgap1, Cnp, Emb, Atp7a, Srgap2, Ece1, Dnm1l, Dock7, Ptpn11, Abl1, Vcl, Map6, Nectin1, Bcl11a, Cyfip2, B4galt6, Pak1, Wasf2, Pid1, Ntn1, Nedd4l, Gsk3b, Rapgef2, Aplp1, Cux1, Cfl1, Coro1c, Dip2a, Supv3l1, Mef2a, Nrp2, Cd44, Ttl, Gorasp1, Taok3, Dnm2, Tanc2, Sema4a, Dock10, Cxcr4, Nckap1, Palld, Shtn1, Macf1, Eef2k, Pafah1b1, Efna1
C2_CP_REACTOME_SIGNALING_BY_VEGF	0.0013239	0.0195722	0.45506	-0.505873	-1.86352	90	Prkcb, Flt1, Src, Akt3, Abi2, Pik3cb, Vav3, Axl, Itgav, Prkacb, Elmo1, Kras, Ptk2b, Jup, Cyfip1, Itpr1, Actb, Mapkapk2, Nckap1l, Cav1, Elmo2, Nrp1, Cybb, Hsp90aa1, Pxn, Itpr2, Mapkap1, Mtor, Prkcd, Akt2, Dock1, Cyfip2, Pak1, Ctnna1, Wasf2, Nrp2, Ahcyl1, Nckap1, Ctnnd1, Pik3r2, Vav2
C2_CP_REACTOME_RAC2_GTPASE_CYCLE	0.00129794	0.0193849	0.45506	-0.519094	-1.86297	78	Tiam1, Dock3, Abi2, Arhgap32, Ophn1, Esyt1, Prex1, Mpp7, Arhgap17, Vav3, Cdc42ep4, Cyfip1, Rac2, Dock2, Nckap1l, Arhgap1, Cav1, Abr, Diaph3, Cybb, Trio, Dock4, Arhgap35, Bcr, Iqgap1, Git1, Arhgdia, Dock1, Pak1, Wasf2, Ankle2, Taok3, Racgap1, Dock10, Nckap1, Pik3r2, Vav2, Itgb1
C5_BP_GOBP_NEURON_PROJECTION_EXTENSION_INVOLVED_IN_NEURON_PROJECTION_GUIDANCE	0.00231441	0.0275213	0.431708	-0.703664	-1.86062	18	Sema4d, Plxna3, Sema4b, Alcam, Nrp1, Bmpr2, Megf8, Nrp2, Sema4a
C5_BP_GOBP_NEGATIVE_REGULATION_OF_INTERLEUKIN_6_PRODUCTION	0.000727533	0.012485	0.477271	-0.602054	-1.85961	32	Tlr9, Gas6, Syt11, Klf2, Arrb1, Hgf, Nlrc3, Nckap1l, Inpp5d, Gba, Cx3cl1, Foxj1, Havcr2, Nlrx1, Irak3, Sirpa
C2_CP_REACTOME_SIGNALING_BY_GPCR	1.66863414600052e-08	1.46038860457966e-06	0.733762	-0.426308	-1.85958	304	C3ar1, Htr2b, Cmklr1, Cx3cr1, Penk, Tiam1, Adra2a, Pde2a, Gpr176, Prkcb, Cxcr2, Adgre5, Src, Rps6ka2, Arhgef37, Fgd3, Prkar1b, Prkar2b, Rgs12, Akt3, Prkce, Lpar5, Kiss1r, Psap, Rgs3, Rgs2, Pde10a, Arrb1, Dgkz, Daglb, Ccr2, P2ry1, Prkar2a, C5ar1, Prex1, Arhgef6, S1pr4, Rhob, Mapk7, Gnas, Vipr1, Vav3, Prkacb, Arhgef7, Ptgir, Gpr18, Adgre1, Kras, Abhd12, Itpr1, Lpar6, Dgkd, Dgkh, Pde7b, Gna12, Abr, P2ry2, Gpr132, App
C2_CP_KEGG_GLIOMA	0.00291931	0.0328281	0.431708	-0.536149	-1.85829	55	Pdgfb, Pdgfa, Prkcb, Akt3, Igf1, Pik3cb, E2f2, Cdkn2a, Kras, Pik3cd, Plcg2, E2f3, Mtor, Akt2, Shc3, Calm3, Pik3r2, Map2k2, Rb1, Shc1, Ccnd1, Prkca, Mapk3, Pik3r1, Pten, E2f1, Plcg1, Trp53, Akt1
C5_BP_GOBP_CAMERA_TYPE_EYE_MORPHOGENESIS	0.00291931	0.0328281	0.431708	-0.53597	-1.85767	55	Tsku, Abi2, Kdm2b, Notch2, Lrp5, Naglu, Sdk1, Ift172, Ski, Bcar3, Man2a1, Hipk2, Mfn2, Nf1, Meis1, Nectin1, Tdrd7, Hipk1
C5_BP_GOBP_CYCLIC_NUCLEOTIDE_MEDIATED_SIGNALING	0.00223566	0.0273442	0.431708	-0.590476	-1.85681	35	Apoe, Htr2b, Pde2a, Pde10a, Cd36, Mapk7, Ptk2b, Mgrn1, Pde7b, Rnf157, Adgrg6, Cap1
C5_BP_GOBP_ORGANIC_ACID_TRANSPORT	2.0056994330889e-05	0.000760992	0.57561	-0.449966	-1.85651	167	Apoe, Slc36a2, Abcc3, Fabp3, Slc26a9, Pla2g2d, Abcc1, Kcnj10, Slc7a8, Slc1a3, Rgs2, Slc6a6, Lrrc8c, Slc43a2, Cd36, Apba1, Slco2b1, Slc16a3, Lrrc8d, Slc38a7, Tnfrsf11a, Cpt1a, Acsl1, Abcc4, Mfsd12, Slc27a4, Slc15a4, Slc25a10, Slc19a1, Slc13a3, Pla2g6, Slc38a1, Slc27a1, Psen1, Slc36a1, Got2, Slc6a12, Slc3a2, Ppard, Eprs, Slc22a4, Slc38a10, Emb, Slc16a10, Cpt2, Slc25a12, Slc7a11, P2rx7, Nf1, Slc26a6, Slc9a3r1, Akt2
C5_BP_GOBP_VASCULAR_ASSOCIATED_SMOOTH_MUSCLE_CELL_PROLIFERATION	0.00204819	0.0260232	0.431708	-0.578312	-1.85616	37	Pdgfb, Hpgd, Hmox1, Igf1, Ern1, Mef2c, Dnmt1, Gna12, Ldlrap1, Mfn2, P2ry6, Map3k5, Gnai2
C5_BP_GOBP_POSITIVE_REGULATION_OF_LIPID_LOCALIZATION	0.00253923	0.0293184	0.431708	-0.523381	-1.85389	70	Apoe, Abca1, Fabp3, Pltp, Lpl, Abcg1, Lrp1, Cd36, Abca3, Abca7, Tnfrsf11a, Lpcat3, Eepd1, Zdhhc8, Acsl1, Cav1
C2_CP_KEGG_AXON_GUIDANCE	0.000636111	0.0113287	0.477271	-0.513349	-1.85099	80	Sema4d, Plxna2, Nfatc2, L1cam, Plxna3, Sema4b, Plxna1, Rgs3, Plxnb2, Plxnc1, Srgap3, Efnb1, Kras, Rac2, Met, Nrp1, Nfatc3, Limk1, Nfatc1, Ntn3, Srgap2, Abl1, Pak1, Gnai2, Ntn1, Gsk3b, Cfl1, Sema4a, Cxcr4, Efna1, Plxnb1, Itgb1
C2_CP_KEGG_PHOSPHATIDYLINOSITOL_SIGNALING_SYSTEM	0.0042293	0.0409456	0.407018	-0.524336	-1.85017	65	Prkcb, Itpkb, Dgkz, Pik3cb, Synj2, Pip4k2a, Itpr1, Dgkd, Dgkh, Pik3cd, Plcg2, Inpp5d, Itpk1, Inppl1, Pi4ka, Itpr2, Cdipt, Pip4k2b, Pip4k2c, Dgke, Calm3, Plcb2, Impa1, Pik3r2, Pip5k1c, Prkca, Pik3r1, Pten, Synj1, Plcg1, Pik3c2b, Plcd1, Inpp5b, Pi4kb, Pik3cg, Cds2, Ocrl, Pik3c3
C5_BP_GOBP_EXPLORATION_BEHAVIOR	0.00149835	0.0211509	0.45506	-0.719767	-1.85012	16	Apoe, Dlg4, Penk, Prkce
C5_BP_GOBP_DEVELOPMENTAL_CELL_GROWTH	6.95399175187966e-05	0.00222122	0.538434	-0.465653	-1.84962	135	Apoe, Sema4d, L1cam, Plxna3, Sema4b, Flrt3, Igf1, Itga4, Plxna1, Rgs2, Usp9x, Raph1, Cyfip1, G6pdx, Ptprs, Alcam, Spg11, App, Nrp1, Trpv2, Rnf157, Bmpr2, Limk1, Cdkl5, Hsp90aa1, Megf8, Ulk2, Iqgap1, Tgfbr2, Smad7, Abl1, Vcl, Bcl11a, Cyfip2, Ntn1, Nedd4l, Gsk3b, Gsk3a, Nrp2, Ttl, Dnm2, Sema4a, Cxcr4, Shtn1, Macf1, Pafah1b1, Spg20, Itgb1
C5_BP_GOBP_EYE_MORPHOGENESIS	0.00282729	0.0320524	0.431708	-0.520152	-1.84952	66	Tsku, Abi2, Kdm2b, Notch2, Lrp5, Naglu, Sdk1, Ift172, Ski, Bcar3, Man2a1, Rarb, Hipk2, Mfn2, Nf1, Meis1, Nectin1, Myo7a, Tdrd7, Hipk1
HALLMARK_HALLMARK_ESTROGEN_RESPONSE_EARLY	9.344367339965e-05	0.0027629	0.538434	-0.467508	-1.84426	138	Sult2b1, Olfml3, Tsku, Lad1, Tiam1, Igfbp4, Rps6ka2, Hr, Papss2, Tjp3, Nav2, Myof, Ncor2, Abca3, Dhrs3, Endod1, Rara, Nrip1, Wfs1, Sfn, Sh3bp5, P2ry2, Itpk1, Slc37a1, Med24, Il6st, Tgm2, Mybbp1a, Frk, Mindy1, Tmem164, Slc9a3r1, Amfr, Snx24, Slc22a5, Gla, Flnb, Opn3, Elovl5, Cd44, Rapgefl1, Ttc39a
C2_CP_KEGG_ASTHMA	0.00167637	0.0228529	0.45506	-0.717347	-1.8439	16	Ear1, H2-Eb1, H2-Oa, Rnase2b, Ear10, H2-Aa
C5_BP_GOBP_INORGANIC_ANION_TRANSPORT	0.000833229	0.0137593	0.477271	-0.50522	-1.84344	86	Abcc3, Slc26a9, Ank, Slc11a1, Abcc1, Slc37a2, Pcyox1, Slc1a3, Lrrc8c, Ano6, Cry2, Lrrc8d, Clcn5, Xpr1, Abcc4, Ano10, Slc12a7, Slc25a10, Clic4, Ttyh2, Clcn7, Slc37a1, Slc26a11, Slc4a2, Ptafr, Slc4a8, Ttyh3, Slc12a6, P2ry6, Slc26a6, Slc39a14
C5_BP_GOBP_POSITIVE_REGULATION_OF_ENDOCYTOSIS	0.00497097	0.0453706	0.407018	-0.520365	-1.84085	68	Apoe, Stap1, Lrp1, Cd36, Arrb1, Ano6, Abca7, B2m, Axl, Ap2b1, Tbc1d5, Cbl, Dgkd, Nckap1l, Plcg2, Hip1, Ldlrap1, Ankfy1, Cbll1
C5_BP_GOBP_REGULATION_OF_CELLULAR_RESPONSE_TO_GROWTH_FACTOR_STIMULUS	8.37871671752052e-05	0.0025462	0.538434	-0.453855	-1.84076	155	Hspa1a, Htra1, Smad6, Htra3, Prkcb, Fam20c, Atp2b4, Gpc1, Htra4, Eng, Crim1, Spred2, Fgf1, Notch1, Pik3cb, Glg1, Notch2, Bcl9, Cyfip1, Twsg1, Ube2o, Bcl9l, Cav1, Ski, Runx2, Hipk2, Bmpr2, Smurf2, Prkd2, Adam17, Cd109, Adgra2, Zbtb7a, Myo1c, Smad7, Sulf2, Abl1, Emilin1, Cyfip2, Zeb2, Acvrl1, Creb3l1, Trim33, Spred1, Xdh, Ldlrad4
C5_BP_GOBP_RECEPTOR_CATABOLIC_PROCESS	0.00315591	0.0342998	0.431708	-0.639821	-1.84011	25	Apoe, Mylip, Abca2, Laptm5, Lgmn, Dtx3l
C5_BP_GOBP_REGULATION_OF_BODY_FLUID_LEVELS	1.54309433885821e-06	8.65715490620967e-05	0.643552	-0.442001	-1.8397	222	Apoe, F13a1, Hpse, Pdgfb, Pdgfa, Gas6, Adra2a, Src, Kcnn4, Cdo1, Trpv4, Papss2, Prkce, Comp, Cldn1, Actn1, Cd36, Ptpro, Ano6, Dgkz, Ncor2, P2ry1, Pik3cb, Flna, Gnas, Tln1, Vav3, Axl, Hk2, Prkacb, Ubash3b, Myh9, Wfs1, Actb, Entpd1, Met, Dgkd, Sfn, Dgkh, Cav1, Ak3, Plcg2, Gna12, Plec, P2ry2, Procr, Itpk1, Tifab, Gba, Csrp1, Wnk1, Anxa5, Ext2, Zfp385a, F9, Ggcx, Copa, Slc29a2, Stat5b, Il6st, Slc22a4, Atp7a, Fli1, Slc7a11, Proz, Slc29a1, Vcl
C2_CP_REACTOME_FCERI_MEDIATED_CA_2_MOBILIZATION	0.00377892	0.0382791	0.431708	-0.609972	-1.83969	28	Nfatc2, Vav3, Itpr1, Plcg2, Nfatc3, Grap2, Nfatc1, Itpr2, Ahcyl1, Lcp2, Vav2, Shc1, Ppp3ca, Vav1, Lyn, Plcg1
C2_CP_KEGG_LYSOSOME	0.000479462	0.00928375	0.498493	-0.474485	-1.83941	112	Sgsh, Slc11a1, Gns, Abca2, Psap, Npc1, Lipa, Man2b1, Abcb9, Laptm5, Sort1, Tpp1, Lgmn, Gaa, Gm2a, Ctse, Glb1, Naglu, Ctsa, Arsb, Ctsb, Cd68, Galns, Cltc, Nagpa, Gusb, Gba, Atp6v0a1, Idua, Ctsz, Atp6ap1, Ppt2, Hgsnat, Ap3m2, Atp6v0a2, Scarb2, Ctsd, Pla2g15, Igf2r, Ap1b1, Mcoln1, Gla, Cd164, Ap3m1, Acp2, Gga1, Smpd1, Gga2, Ap1s2, Galc, Naga, Manba, Arsa, Ap1g1, Ap3d1
C5_BP_GOBP_HEMOSTASIS	9.92385172098019e-05	0.00291455	0.538434	-0.46614	-1.83887	138	Apoe, F13a1, Hpse, Pdgfb, Pdgfa, Gas6, Adra2a, Src, Papss2, Comp, Actn1, Cd36, Ano6, Dgkz, P2ry1, Pik3cb, Flna, Gnas, Tln1, Vav3, Axl, Ubash3b, Myh9, Actb, Entpd1, Dgkd, Dgkh, Cav1, Ak3, Plcg2, Gna12, Procr, Itpk1, Csrp1, Anxa5, Zfp385a, F9
C5_BP_GOBP_DEVELOPMENTAL_GROWTH_INVOLVED_IN_MORPHOGENESIS	7.67088445831014e-05	0.00241495	0.538434	-0.463656	-1.83571	136	Apoe, Sema4d, L1cam, Plxna3, Sema4b, Flrt3, Itga4, Plxna1, Fgf1, Notch1, Usp9x, Raph1, Cyfip1, Ptprs, Alcam, Esr1, Spg11, App, Nrp1, Trpv2, Med12, Rnf157, Bmpr2, Limk1, Cdkl5, Hsp90aa1, Megf8, Ulk2, Iqgap1, Tgfbr2, Abl1, Vcl, Bcl11a, Cyfip2, Ntn1, Nedd4l, Gsk3b, Trim28, Nrp2, Ttl, Dnm2, Sema4a, Cxcr4, Shtn1, Macf1, Pafah1b1, Spg20, Itgb1
C5_BP_GOBP_AXON_EXTENSION	0.000794345	0.0132674	0.477271	-0.508518	-1.83357	80	Apoe, Sema4d, L1cam, Plxna3, Sema4b, Usp9x, Raph1, Cyfip1, Ptprs, Alcam, Spg11, Nrp1, Trpv2, Bmpr2, Limk1, Cdkl5, Hsp90aa1, Megf8, Ulk2, Abl1, Vcl, Ntn1, Gsk3b, Nrp2, Ttl, Dnm2, Sema4a, Shtn1, Macf1, Pafah1b1, Itgb1
C5_BP_GOBP_SMOOTH_MUSCLE_CONTRACTION	0.00133587	0.0196167	0.45506	-0.548177	-1.83251	47	Htr2b, Adra2a, Atp2b4, Comp, Rgs2, Slc8a1, Atp2b1, Cav1, Rap1gds1, Tifab, Dock4, Pla2g6, Ptafr, Zdhhc21, Sulf2
C5_BP_GOBP_INTERLEUKIN_6_PRODUCTION	0.00107367	0.0169007	0.45506	-0.471726	-1.83218	109	Tlr1, Tlr9, Gas6, Lpl, Trpv4, Syt11, Mbp, Klf2, H2-D1, Rab7b, Cd36, Cd74, Arrb1, Pira2, Lilra6, Il17d, Hgf, Nlrp10, Nlrc3, Tlr8, Capn2, Mapkapk2, Tlr7, Nckap1l, Plcg2, Inpp5d, App, Gba, Tlr3, Ptafr, Cx3cl1, Foxj1, Tmem106a, P2rx7, Havcr2, Aif1, Ptpn11, Il1rl2, Nlrx1, Irak3, Il16, Sirpa
C5_BP_GOBP_ENDOCYTOSIS	1.40583953130444e-10	1.86422842090553e-08	0.826657	-0.424832	-1.83042	392	Stab1, Mgl2, Apoe, Htr2b, Abca1, Dlg4, Pacsin1, Sftpa1, Cd177, Itgam, Cxcr2, Src, Apoc1, Gsn, Ehd2, Syt11, Mfge8, Stap1, Itga4, Abca2, Siglec1, Lrp1, Tpcn1, Npc1, Cd36, Arrb1, Ano6, Ophn1, Sh3kbp1, Pik3cb, Sort1, Bcl2l1, Abca7, B2m, Ehd4, Lgals3bp, Axl, Itgav, Heatr5a, Elmo1, Lrp5, Synj2, Myh9, Ly75, Itgb2, Heatr5b, Il10ra, Ap2b1, Arhgap25, Clcn5, Myo18a, Tbc1d5, Arhgap27, Lrp4, Actb, Rac2, Dock2, Cbl, Lrp10, Ap2a1, Dgkd, Mapkapk2, Nckap1l, Fcgr1, Cav1, Synrg, Ldlrad3, Plcg2, Aak1, App, Cltc, Marchf3, Gpr107, Hip1r, Scarf2, Reps2, Hip1, Rubcn, Cd22, Ldlrap1, Colec12, Gak, Psen1, Cap1, Inppl1, Ankfy1, Tsc2, Ap3m2, Cbll1, Tgfbr2, Atp9b, Ezr, Scarb2, Dnm1l, Ssc4d, Lrp6, Aif1, Abl1, Ankrd13a, Fcho1
C5_BP_GOBP_FEAR_RESPONSE	0.00294153	0.0328281	0.431708	-0.691945	-1.82964	18	Apoe, Penk, Adra2a, Als2, Mef2c
C5_BP_GOBP_MACROPHAGE_MIGRATION	0.00245369	0.0286934	0.431708	-0.564103	-1.82902	38	C3ar1, Cmklr1, Cx3cr1, Trpv4, Stap1, Mtus1, Ccr2, C5ar1, Ptk2b
C5_BP_GOBP_REGULATION_OF_CYTOSOLIC_CALCIUM_ION_CONCENTRATION	4.10168834357792e-05	0.00138831	0.557332	-0.44484	-1.82735	163	C3ar1, Htr2b, Cmklr1, Cx3cr1, Dlg4, Atp2b4, Cxcr2, Trpv4, Prkce, Tpcn1, Cd36, Ccr2, P2ry1, C5ar1, Coro1a, Slc8a1, S1pr4, Trpm1, Pml, Itgav, Ptgir, Selenon, Ubash3b, Atp2b1, Gpr18, Ptk2b, Itpr1, Lpar6, Cav1, Esr1, Plcg2, Pkd1, Trpv2, Gpr157, Htt, Pla2g6, Tmbim6, Cx3cl1, Cd24a, P2rx7, P2ry6, Lrp6, Itpr2, Cxcl10, Abl1
C5_BP_GOBP_REGULATION_OF_CHEMOTAXIS	0.000142429	0.00364484	0.518848	-0.469413	-1.82496	127	C3ar1, Cmklr1, Cx3cr1, Pdgfb, Gas6, Sema4d, Pla2g7, Plxna3, Padi2, Trpv4, Sema4b, Stap1, Mtus1, Fgf1, Cd74, Ptpro, Ano6, Notch1, Ccr2, C5ar1, Lgmn, Gpr18, Ppm1f, Ptk2b, Rac2, Met, Adam10, Camk1d, Nckap1l, Nrp1, Bmpr2, Wnk1, Prkd2, Adam17, Megf8, Adgra2
C5_BP_GOBP_CELLULAR_RESPONSE_TO_LIPOPROTEIN_PARTICLE_STIMULUS	0.00421079	0.0409456	0.407018	-0.604866	-1.82429	28	Apoe, Abca1, Lpl, Abcg1, Npc1, Cd36, Itgb2, Cd68
C5_BP_GOBP_POSITIVE_REGULATION_OF_PEPTIDYL_TYROSINE_PHOSPHORYLATION	0.00173848	0.0234264	0.45506	-0.469235	-1.82308	104	Dlg4, Pdgfb, Gas6, Adra2a, Sema4d, Src, Dock3, Igf1, Stap1, Cd36, Cd74, Ptprj, Hgf, Ehd4, Ptk2b, Lrp4, Erbb3, Fcgr1, Plcg2, Nrp1, Clcf1, Adam17, Lrrk1, Il6st, Cd24a, Acvr1, Ptpn11, Abl1, Mtor
C5_BP_GOBP_REGULATION_OF_EXTENT_OF_CELL_GROWTH	0.00316662	0.0342998	0.431708	-0.514657	-1.82292	69	Apoe, Sema4d, L1cam, Plxna3, Sema4b, Cyfip1, Ptprs, Nrp1, Trpv2, Bmpr2, Limk1, Cdkl5, Megf8, Ulk2, Abl1, Ntn1, Gsk3b, Ttl, Dnm2, Sema4a, Shtn1, Macf1, Pafah1b1, Spg20
C5_BP_GOBP_POSITIVE_REGULATION_OF_MAP_KINASE_ACTIVITY	0.00222112	0.0273023	0.431708	-0.507467	-1.82125	78	Htr2b, Pdgfb, Tlr9, Pdgfa, Adra2a, Flt1, Src, Adam8, Fgf1, Tnfrsf11a, Ern1, Ptk2b, Map3k12, Ajuba, Psen1, Tab1, Map3k11, Cd24a, P2rx7, Map3k4, Map3k5, Pak1
C5_BP_GOBP_REGULATION_OF_LONG_TERM_SYNAPTIC_POTENTIATION	0.00505357	0.0456159	0.407018	-0.633291	-1.82109	24	Apoe, Cx3cr1, Lgmn, Sqstm1, Crtc1, App, Ncstn, Nf1, Abl1, Gsk3b
C5_BP_GOBP_GLYCOSPHINGOLIPID_METABOLIC_PROCESS	0.00279926	0.0318999	0.431708	-0.547029	-1.81945	40	St3gal2, Abca2, St6galnac6, Gm2a, Glb1, Cerk, St6galnac4, Gba, B4galt5, Large1, Cln6, Prkcd, B4galt6, Gla, St3gal5, Cptp, B4galnt1, Smpd1, B3galnt1, Galc, Naga, B4galt4, Tm9sf2, B4galt3, Sumf1, Kit
C2_CP_REACTOME_VISUAL_PHOTOTRANSDUCTION	0.00201777	0.0258238	0.431708	-0.547577	-1.81822	41	Apoe, Gpc1, Akr1b8, Lpl, Sdc3, Lrp1, Dhrs3, Agrn, Retsat, Lrp10, Fntb, Camkmt
C5_BP_GOBP_AMINOGLYCAN_CATABOLIC_PROCESS	0.00235876	0.0279728	0.431708	-0.705371	-1.81311	16	Sgsh, Gns, Glb1, Naglu, Gusb, Idua, Cemip2, Cd44, Tgfb1
C5_BP_GOBP_HEART_VALVE_DEVELOPMENT	0.00294823	0.0328281	0.431708	-0.559032	-1.81257	38	Smad6, Pde2a, Hey1, Tnfrsf1b, Notch1, Notch2, Mef2c, Bmpr2, Nfatc1, Acvr1, Tgfbr2, Mtor, Emilin1, Hectd1, Tgfb1, Dchs1, Efna1, Zfpm1, Rb1, Rbpj
C5_BP_GOBP_RESPONSE_TO_CATECHOLAMINE	0.00202604	0.0258482	0.431708	-0.525622	-1.81249	53	Htr2b, Penk, Atp2b4, Sult1a1, Flna, Gnas, Palm, App, Slc9a1, Fcsk, Ncstn, Gng2, Tgm2, Abl1, Slc9a3r1, Gsk3b, Aplp1, Gsk3a, Dnm2
C5_BP_GOBP_RESPONSE_TO_BMP	0.00180373	0.0239186	0.45506	-0.498674	-1.81244	81	Htra1, Smad6, Htra3, Eng, Crim1, Comp, Notch1, Notch2, Usp9x, Twsg1, Ube2o, Ski, Runx2, Gdf15, Hipk2, Bmpr2, Smurf2, Megf8, Acvr1, Smad7, Abl1, Acvrl1, Trim33, Tgfb1, Hivep1, Sorl1
C5_BP_GOBP_IMMUNE_RESPONSE_REGULATING_SIGNALING_PATHWAY	8.16147094582176e-08	6.05332150151119e-06	0.704976	-0.412443	-1.81114	326	C3ar1, Hspa1b, Cmklr1, Hspa1a, Blnk, Tlr1, Tlr9, Prkcb, Nfatc2, Treml4, Src, Kcnn4, Cd276, Prkce, Stap1, H2-Eb1, Rab7b, Tespa1, Cd36, Dgkz, Pira2, Lilra6, Tlr5, Ptprj, Icosl, C5ar1, Laptm5, Tnfrsf21, Tlr8, Vav3, Pik3ap1, Epg5, Card11, Unc93b1, Ninj1, Ptprs, Mef2c, Mapkapk2, Tlr7, Nckap1l, Fcgr1, Pik3cd, Cav1, Rftn1, Esr1, Plcg2, Slc15a4, Inpp5d, Nploc4, Map3k1, Themis2, Nr1d1, Cd22, Pla2g6, Wnk1, Tlr3, Prkd2, Colec12, Limk1, Lat2, Psen1, Nfkbil1, Zdhhc5, Bag6, Slc15a3, Cd24a, Nfam1, Clpb, Myo1g, Ezr, Havcr2, Rps6ka3, Abl1, Fcho1, Irf1, Prkcd, Prkch, Cblb, Ifi205, Otulin, Pak1, Slc39a10, Cactin, Sh2b2, Acod1, Nlrx1, Irak3, Ankrd17, Crkl, Ddx60
C2_CP_REACTOME_NEGATIVE_REGULATION_OF_THE_PI3K_AKT_NETWORK	0.00516061	0.0459821	0.407018	-0.503297	-1.81055	74	Pdgfb, Pdgfa, Src, Akt3, Fgf1, Phlpp2, Hgf, Pik3cb, Pik3ap1, Pip4k2a, Phlpp1, Rac2, Met, Erbb3, Pik3cd, Esr1, Nrg4, Ptpn11, Akt2, Cd86, Ppp2r1a, Pip4k2b, Pip4k2c, Ppp2r5d
C5_BP_GOBP_DENDRITE_DEVELOPMENT	0.000136811	0.0035727	0.518848	-0.451286	-1.81	145	Apoe, Dlg4, Pacsin1, Sema4d, Abi3, Sipa1l1, Abi2, Btbd3, Rere, Sult4a1, Sdk1, Cyfip1, Crtc1, Ptprs, Lrp4, Mef2c, Uba6, Camk1d, Cul7, Map1s, App, Nrp1, Fbxw8, Kidins220, Cdkl5, Psen1, Ntn3, Srgap2, Asap1, Abl1, Map6, Bcl11a, Iqsec1, Cdc20, Ntn1, Nedd4l, Gsk3b, Rapgef2, Carm1, Crkl, Cux1, Cfl1, Dip2a, Mef2a, Gorasp1, Tanc2, Dock10, Mapk6, Eef2k, Pafah1b1, Efna1, Itgb1, Arc, Anapc2, Strn, Ppp1r9b, Ywhah, Ppp3ca, Abitram, Caprin1, Ankrd27, Tmeff1, Cpeb3, Pak2, Pten, Map1b, Bhlhb9
C5_BP_GOBP_TRANSMEMBRANE_RECEPTOR_PROTEIN_TYROSINE_KINASE_SIGNALING_PATHWAY	5.74392115571923e-09	5.46421716900595e-07	0.761461	-0.415781	-1.80379	363	Blnk, Pdgfb, Pdgfa, Tiam1, Adra2a, Pdk4, Prkcb, Fam20c, Flt1, Gpc1, Lmtk2, Igfbp4, Src, Sipa1l1, Flrt3, Crim1, Igf1, Fut7, Stap1, Fgf1, Srebf1, Lrp1, Mvb12b, Ptprj, Hgf, Pik3cb, Sort1, Axl, Arhgef7, Lgmn, Sesn3, Ptgir, Ubash3b, Pip4k2a, Efnb1, Ptk2b, Ide, Mtss1, Cyfip1, Txnip, Cbl, Met, Erbb3, Dgkd, Sgpl1, Mapkapk2, Slc27a4, Pik3cd, Soga1, Bcar3, Col4a2, Nrp1, Runx2, Gdf15, Hip1r, Leprotl1, Reps2, Rapgef1, Setx, Hip1, Col4a1, Prkd2, Adam17, Samd10, Psen1, Adgra2, Errfi1, Iqgap1, Stat5b, Rhbdf2, Tsc2, Git1, Smarcc1, Pxn, Ptpre, Myo1c, Rassf2, Sulf2, Ptpn11, Abl1, Frk, Emilin1, Ncoa5, Igf2r, Prkcd, Cblb, Slc9a3r1, Slc39a14, Akt2, Cyfip2, Pak1, Sh2b2, Gnai2, Galnt3, Pid1, Pip4k2b, Gsk3b, Rapgef2, Anks1, Crkl, Creb3l1, Pip4k2c, Shkbp1, Mvp, Myo1e, Rnf115, Xdh, Gsk3a, Shc3, Nrp2
C5_BP_GOBP_NEGATIVE_REGULATION_OF_TRANSMEMBRANE_RECEPTOR_PROTEIN_SERINE_THREONINE_KINASE_SIGNALING_PATHWAY	0.00226631	0.0273442	0.431708	-0.502065	-1.79963	73	Hspa1a, Htra1, Smad6, Htra3, Htra4, Crim1, Spred2, Lrp1, Notch1, Glg1, Twsg1, Bcl9l, Cav1, Ski, Hipk2, Smurf2, Adam17, Cd109, Acvr1, Zbtb7a, Nomo1, Smad7, Abl1, Emilin1
C5_BP_GOBP_PLATELET_ACTIVATION	0.00206354	0.0260232	0.431708	-0.494489	-1.79958	84	Apoe, Pdgfb, Pdgfa, Adra2a, Src, Comp, Actn1, Dgkz, P2ry1, Pik3cb, Flna, Gnas, Tln1, Vav3, Axl, Ubash3b, Myh9, Actb, Dgkd, Dgkh, Plcg2
C5_BP_GOBP_INOSITOL_LIPID_MEDIATED_SIGNALING	0.0010294	0.0163212	0.45506	-0.464108	-1.79908	105	Htr2b, Pdgfb, Pdgfa, Sema4d, Flt1, Src, Nyap1, Igf1, Hgf, Pik3cb, Nlrc3, Pik3ap1, Cat, Cbl, Erbb3, Pik3cd, Entpd5, Ptafr, Ppard, Tsc2, Pi4ka, Ezr, Nf1, Slc9a3r1, Prr5l
C5_BP_GOBP_RESPONSE_TO_ISCHEMIA	0.00313843	0.0342488	0.431708	-0.55466	-1.7984	38	Cx3cr1, Nqo1, Pik3cb, Hk2, Sqstm1, Cav1, Cx3cl1, Hyou1, P2rx7, Map3k5, Cpeb4, Eef2k, Casp9, Aifm1, Map2k6, Panx1, Trp53, Stub1, Csf1r
C5_BP_GOBP_IMPORT_INTO_CELL	0.000475687	0.00925159	0.498493	-0.459249	-1.79563	117	Fabp3, Atp1a3, Atp2b4, Slc30a1, Kcnj10, Trpv4, Slc7a8, Slc1a3, Itga4, Rgs2, Slc6a6, Lrrc8c, Slc43a2, Cd36, Slc18a1, Slc8a1, Slc9a2, Lrrc8d, Slc9a7, Il10ra, Acsl1, Actb, Slc27a4, Slc15a4, Slc12a7, Slc9a1, Slc19a1, Trpv2, Wnk1, Slc38a1, Slc27a1, Slc9a9, Psen1, Slc36a1, Slc6a12, Slc29a2, Atp1a1, Slc3a2, Slc15a3, Eprs, Slc22a4, Slc7a11, Slc12a6, Kcnj15, Slc29a1, Slc39a14, Akt2, Slc39a10
C5_BP_GOBP_ANION_TRANSMEMBRANE_TRANSPORT	0.000353226	0.00746723	0.498493	-0.455391	-1.79558	133	Slc26a9, Ank, Abcc1, Kcnj10, Slc37a2, Slc24a5, Pcyox1, Slc7a8, Slc1a3, Rgs2, Lrrc8c, Slc43a2, Slc6a8, Ano6, Slc9a2, Slc16a3, Lrrc8d, Slc9a7, Slc38a7, Xpr1, Abcc4, Mfsd12, Slc15a4, Slc12a7, Slc25a10, Slc9a1, Slc35b4, Slc19a1, Clcn7, Slc9a8, Slc37a1, Slc13a3, Slc26a11, Slc4a2, Ptafr, Slc27a1, Slc9a9, Psen1, Slc4a8, Slc3a2, Mfsd10, Emb, Slc25a12, Slc7a11, Slc12a6
C5_BP_GOBP_LIPID_TRANSLOCATION	0.00388926	0.0390353	0.431708	-0.570502	-1.79401	35	Abca1, Kcnn4, Abcc1, Atp8b2, Abcg1, Abca2, Ano6, Abca3, Abca7, Atp8b4, Atp8a1, Atp9b, Atp10a, P2rx7, Prkcd, Xkr8, Abcb4, Plscr3, Atg9a
C2_CP_KEGG_COMPLEMENT_AND_COAGULATION_CASCADES	0.00557837	0.0483385	0.407018	-0.59415	-1.79197	28	C1qc, C1qa, C1qb, C3ar1, F13a1
C2_CP_REACTOME_INTEGRIN_CELL_SURFACE_INTERACTIONS	0.00332528	0.035405	0.431708	-0.538596	-1.7914	40	Itgad, Itgam, Comp, Itga4, Itgal, Itga6, Itgb5, Agrn, Itgav, Itgb2, Itgax, Col4a2, Col4a1
C5_BP_GOBP_SODIUM_ION_TRANSPORT	0.00096666	0.0156671	0.477271	-0.461833	-1.78833	106	Atp1a3, Atp2b4, Klhl3, Utrn, Slc24a5, Prkce, Slc6a6, Tpcn1, Slc6a8, Ano6, Slc8a1, Slc9a2, Slc9a7, Slc38a7, Slc9a1, Slc9a8, Stom, Actn4, Cnnm4, Slc13a3, Wnk1, Slc38a1, Slc9a9, Slc4a8, Slc6a12, Atp1a1, Slc3a2, Slc22a4, Slc38a10, P2rx7, Slc9a3r1, Slc22a5, Nedd4l
C5_BP_GOBP_GLOMERULUS_DEVELOPMENT	0.00319275	0.0344125	0.431708	-0.584365	-1.78574	29	Pdgfb, Pdgfa, Ptpro, Notch1, Notch2, Mtss1, Mef2c, Iqgap1, Foxj1, Cd24a, Sulf2
C5_BP_GOBP_GANGLIOSIDE_METABOLIC_PROCESS	0.00489175	0.0452564	0.407018	-0.674222	-1.78277	18	St3gal2, Abca2, St6galnac6, Gm2a, St6galnac4, B4galt5, Cln6, B4galt6, St3gal5, B4galnt1
C5_BP_GOBP_POSITIVE_REGULATION_OF_CELL_PROJECTION_ORGANIZATION	4.44836456190223e-06	0.00021872	0.610527	-0.423636	-1.78193	226	Apoe, Dlg4, Tiam1, Pacsin1, Sema4d, Plxna2, L1cam, Plxna3, Src, Abi2, Plxna1, Rgs2, Plxnb2, Itga6, Plxnc1, Hgf, Flna, Agrn, Arhgef7, Ptk2b, Cdc42ep4, Grn, Creb3l2, Plekhm1, Cyfip1, Arsb, Enc1, Crtc1, Rac2, Palm, Camk1d, Cul7, Nrp1, Trpv2, Rreb1, Rapgef1, Fbxw8, Bcas3, Setx, P3h1, Htt, Bmpr2, Kidins220, Septin9, Arap1, Dock11, Limk1, Cdkl5, Arhgap35, Plxnd1, Megf8, Cx3cl1, Atp7a, Scarb2, P2rx7, Abl1, Map6, Mtor, Wasf2, Fig4, Ntn1, Gsk3b, Rapgef2, Cux1, Atmin, Coro1c, Def8, Dnm2, Crocc, Kat2a, Nckap1, Shtn1, Macf1, Eef2k, Pafah1b1
C5_BP_GOBP_MULTICELLULAR_ORGANISMAL_RESPONSE_TO_STRESS	0.00356936	0.0369256	0.431708	-0.575084	-1.78047	31	Apoe, Penk, Adra2a, Lpar5, Als2, Capn2, Mef2c
C5_BP_GOBP_REGULATION_OF_MAP_KINASE_ACTIVITY	0.000289341	0.00639515	0.498493	-0.456665	-1.77981	129	Apoe, Htr2b, Pdgfb, Tlr9, Pdgfa, Adra2a, Flt1, Src, Adam8, Fgf1, Rgs2, Ptprj, Pik3cb, Dusp7, Tnfrsf11a, Ern1, Ptk2b, Paqr3, Cav1, Map3k12, Ajuba, Gba, Psen1, Tab1, Map3k11, Cd24a, P2rx7, Nf1, Map3k4, Prkcd, Map3k5, Pak1
C2_CP_KEGG_GLYCEROPHOSPHOLIPID_METABOLISM	0.0055765	0.0483385	0.407018	-0.513329	-1.7792	55	Pla2g2d, Gpd1, Lpcat1, Pcyt1a, Phospho1, Plpp3, Dgkz, Lpcat4, Lpcat2, Lpcat3, Agpat3, Dgkd, Dgkh, Gpam, Pla2g6, Gpd2, Mboat7, Cdipt, Pla2g15, Agpat1, Dgke, Lpgat1, Lclat1, Mboat1
C5_BP_GOBP_CARDIAC_CHAMBER_DEVELOPMENT	0.00168305	0.0228727	0.45506	-0.491913	-1.77739	82	Smad6, Pde2a, Hey1, Dnah11, Eng, Notch1, Ly6e, Dhrs3, Notch2, Ap2b1, Mef2c, Nrp1, Bmpr2, Creld1, Adgrg6, Plxnd1, Tab1, Acvr1, Tgfbr2, Smad7, Trip11, Luzp1, Hectd1, Gsk3a, Nrp2, Nprl3, Nsd2, Tgfb1
C5_BP_GOBP_REGIONALIZATION	0.000399023	0.00807607	0.498493	-0.440821	-1.77701	148	C1qa, Smad6, Itgam, Plxna2, Hey1, Fgf1, Btg2, Kdm2b, Notch1, Bhlhe41, Pgap1, Prkacb, Notch2, Lrp5, Ift172, Hes2, Lrp4, Mef2c, Disp1, Ski, Mllt3, Mafb, Nrp1, Med12, Tifab, Hipk2, Tshz1, Pofut1, Bmpr2, Ift140, Psen1, Atm, Megf8, Foxj1, Acvr1, Pbx3, Lrp6, Wdr19, Bptf, Acvrl1, Tdrd7, Crkl, Hipk1, C3, Nrp2
C2_CP_KEGG_VIRAL_MYOCARDITIS	0.00500725	0.0453706	0.407018	-0.526513	-1.77542	43	H2-Eb1, H2-Oa, H2-D1, Itgal, Dag1, Myh9, Itgb2, H2-Aa, Actb, Rac2, Cav1, Eif4g3, Eif4g1, Abl1, Cd86, H2-Ab1, Icam1, Bid, Ccnd1, Casp9, H2-T23, Actg1, H2-DMa, Cd80
C5_BP_GOBP_ORGANIC_HYDROXY_COMPOUND_TRANSPORT	0.000214691	0.00505101	0.518848	-0.448085	-1.77406	136	Apoe, Abca1, Abcc3, Tsku, Pltp, Adra2a, Apoc1, Syt11, Abcg1, Abca2, Lrp1, Npc1, Cd36, Gramd1b, P2ry1, Slc18a1, Slco2b1, Slc16a3, Ly6e, Abca3, Abca7, Pip4k2a, Lpcat3, Eepd1, Zdhhc8, Lima1, Actb, Abcc4, Cav1
C2_CP_REACTOME_RHOA_GTPASE_CYCLE	0.000322147	0.00691037	0.498493	-0.455892	-1.77244	125	Arhgap22, Tiam1, Myo9a, Fmnl3, Arhgap32, Ophn1, Prex1, Stk10, Vav3, Arhgef7, Cit, Jup, Dock2, Arhgap1, Cav1, Arhgap6, Abr, Pkn1, Diaph3, Stom, Stard8, Trio, Arhgef10l, Arhgap31, Arap1, Arhgap35, Bcr, Iqgap1, Atp6ap1, Myo9b, Tjp2, Arhgef11, Arhgef17, Arhgdia, Acbd5, Tagap, Racgap1, Iqgap3, Pik3r2, Tex2, Sowahc, Vav2, Faf2, Abcd3, Plekhg5, Arhgef18, Akap13, Diaph1, Arhgef2, Arhgef1
C5_BP_GOBP_NEGATIVE_REGULATION_OF_NEURON_APOPTOTIC_PROCESS	0.0041522	0.0404678	0.407018	-0.486748	-1.77234	87	Apoe, Cx3cr1, Adam8, Hmox1, Gclm, Btg2, Kdm2b, Coro1a, Bcl2l1, Axl, Lgmn, Kras, Ptk2b, Grn, Wfs1, Mef2c, Erbb3, Nrp1, Map3k12, Hipk2, Gba, Clcf1, Psen1, Cx3cl1, Il6st, Naip2, Hyou1, Gclc, Aars, Msh2, Cpeb4
C5_BP_GOBP_POSITIVE_REGULATION_OF_NITRIC_OXIDE_SYNTHASE_ACTIVITY	0.00354818	0.0367935	0.431708	-0.689291	-1.77178	16	Apoe, Htr2b, Pik3cb, Ptk2b
C5_BP_GOBP_POSITIVE_REGULATION_OF_VASCULATURE_DEVELOPMENT	0.000978852	0.0156783	0.45506	-0.4774	-1.77096	97	C3ar1, Cx3cr1, Prkcb, Flt1, Ecm1, Hmox1, Eng, Akt3, Fgf1, Angptl4, C5ar1, Hgf, Pkm, Rhob, Emc10, Hk2, Ptk2b, Itgax, Jup, Stim1, Brca1, Grn, Ninj1, Pik3cd, Nrp1, Cybb, Hipk2, Tlr3, Prkd2, Ago2, Erap1, Jak1
C5_BP_GOBP_REGULATION_OF_LIPID_BIOSYNTHETIC_PROCESS	0.00247373	0.0287901	0.431708	-0.454945	-1.767	109	Apoe, Htr2b, Fabp3, Pdgfb, Pdgfa, Pdk4, Apoc1, Lpcat1, Abcg1, Abca2, Fgf1, Srebf1, Cd74, H6pd, Abca3, Lpcat3, Wdtc1, Brca1, Capn2, Por, Nr1d1, Pla2g6, Scap, Armc5, Slc27a1
C5_BP_GOBP_CELL_MORPHOGENESIS_INVOLVED_IN_DIFFERENTIATION	3.0045960488013e-09	3.46002955514592e-07	0.774939	-0.399907	-1.76457	410	Apoe, Tsku, Dlg4, Tiam1, Sema4d, Abi3, Lmtk2, Plxna2, L1cam, Plxna3, Src, Sipa1l1, Nbeal2, Sema4b, Abi2, Flrt3, Mbp, S100a6, Slc1a3, Itga4, Plxna1, Actn1, Ptpro, Plxnb2, Ophn1, Notch1, Megf9, Plxnc1, Prex1, Btbd3, Flna, Rere, Axl, Itgav, Arhgef7, Sult4a1, Notch2, Dag1, Myh9, Aplp2, Efnb1, Usp9x, Raph1, Als2, Myadm, Parvb, Cyfip1, Tesk1, Ptprs, Lrp4, Mef2c, Actb, Rac2, Alcam, Met, Cul7, Spg11, Atrn, Map1s, Clic4, App, Tbcd, Nrp1, Numbl, Trpv2, Rreb1, Fbxw8, Trio, B4galt5, Bmpr2, Actn4, Llgl1, Kidins220, Zfp385a, Limk1, Wdr1, Cdkl5, Psen1, Arhgap35, Hsp90aa1, Ntn3, Top2b, Plxnd1, Megf8, Ulk2, Cnp, Pxn, Emb, St6gal1, Srgap2, Ece1, Dock7, Ptpn11, Abl1, Vcl, Map6, Nectin1, Slc9a3r1, Myo7a, Sipa1l3, Dock1, Whrn, B4galt6, Pak1, Fzd7, Ntn1, Nedd4l, Washc2, Gsk3b, Rapgef2, Aplp1, Crkl, Pdzd7, Cux1, Cfl1, Flnb, Coro1c, Dip2a, Mef2a, Nrp2, Vps33a, Ttl, Kif14, Gorasp1, Rcc2, Dnm2, Tanc2, Sema4a, Dock10, Triobp, Palld, Shtn1, Macf1, Eef2k, Pafah1b1, Efna1, Prkdc, Unc13d, Plxnb1, Spg20, Itgb1, Arc, Arpc2, Zfpm1, Numb, Atrnl1, Rb1, Fez2, Kif13b, Anapc2, Parvg, Casp9, Ywhah, Ppp3ca, Abitram, Carmil1, Caprin1, Efna2, Stxbp1, Fermt3, Spast, Pik3r1, Itgb7, Peak1, Dock5, Ankrd27, Tmeff1, Pak2, Pten, Rab10, Map1b, Kif5a, Bhlhb9, Plod3, Tctn1, Mark2, Spi1, Klf7
C5_BP_GOBP_REGULATION_OF_BONE_MINERALIZATION	0.00342821	0.0362364	0.431708	-0.53128	-1.7641	41	Fam20c, Ank, Ltbp3, Ecm1, Sgms2, Comp, Phospho1, Ano6, Slc8a1, Atp2b1, Ptk2b, Mef2c
C5_BP_GOBP_RECEPTOR_METABOLIC_PROCESS	0.00153473	0.0215255	0.45506	-0.455012	-1.76199	115	Apoe, Htr2b, Dlg4, Mylip, Lmtk2, Cxcr2, Abca2, Lrp1, Cd36, Arrb1, Ophn1, Laptm5, Lgmn, Als2, Itgb2, Tbc1d5, Cav1, Plcg2, Cltc, Dtx3l
C5_BP_GOBP_L_AMINO_ACID_TRANSPORT	0.00411581	0.0402758	0.407018	-0.529626	-1.76157	40	Slc36a2, Kcnj10, Slc7a8, Slc1a3, Slc43a2, Slc38a7, Slc38a1, Psen1, Slc36a1, Slc3a2, Slc25a12, Slc7a11
C5_BP_GOBP_REGULATION_OF_MUSCLE_ADAPTATION	0.00191889	0.0250659	0.45506	-0.520283	-1.76147	49	Atp2b4, Igf1, Tnfrsf1b, Rgs2, Hdac4, Notch1, Dag1, G6pdx, Slc9a1, Parp1, Errfi1, Il6st, Gtf2ird1, Atp2a2, Aif1, Gsk3a, Mef2a, Lmna
C5_BP_GOBP_RESPONSE_TO_GROWTH_FACTOR	3.53744741568365e-09	3.68568330738849e-07	0.774939	-0.398726	-1.7613	402	Hspa1a, Cx3cr1, Htra1, Smad6, Penk, Pdgfb, Pdgfa, Gas6, Hpgd, Htra3, Pde2a, Prkcb, Fam20c, Atp2b4, Flt1, Gpc1, Ltbp3, Htra4, Src, Eng, Flrt3, Crim1, Comp, Cldn1, Spred2, Fgf1, Tnfrsf1b, Gclm, Notch1, P2ry1, Coro1a, Hgf, Pik3cb, Sort1, Itgb5, Mapk7, Glg1, Ehd4, Pml, Lgmn, Ern1, Notch2, Usp9x, Bcl9, Cyfip1, Twsg1, Cat, Ube2o, Bcl9l, Mef2c, Cbl, Mapkapk2, Pik3cd, Cav1, Ski, Col4a2, App, Nrp1, Runx2, Gdf15, Hipk2, Rapgef1, Setx, Parp1, Bmpr2, Smurf2, Kidins220, Prkd2, Adam17, Ext2, Cd109, Megf8, Adgra2, Errfi1, Tab1, Usp8, Iqgap1, Stat5b, Acvr1, Zbtb7a, Tgfbr2, Pxn, Myo1c, Atp7a, Zmiz2, Smad7, Zfhx3, Sulf2, Ptpn11, Abl1, Gclc, Emilin1, Zyx, Cyfip2, Zeb2, Galnt3, Acvrl1, Rapgef2, Crkl, Creb3l1, Vcam1, Trim33, Spred1, Xdh, Ldlrad4, Ccna2, Nrp2, Cd44
C5_BP_GOBP_POSITIVE_REGULATION_OF_LIPID_METABOLIC_PROCESS	0.00266087	0.030642	0.431708	-0.472861	-1.75982	93	Apoe, Htr2b, Fabp3, Pdgfb, Flt1, Src, Apoc1, Prkce, Abcg1, Fgf1, Srebf1, Cd74, Dgkz, Daglb, Vav3, Ptk2b, Cpt1a, Capn2, Por, Ambra1, Nr1d1, Pla2g6, Ldlrap1, Scap, Slc27a1
C2_CP_KEGG_FC_EPSILON_RI_SIGNALING_PATHWAY	0.00391201	0.0391738	0.407018	-0.50345	-1.75907	56	Pla2g2d, Prkcb, Akt3, Prkce, Pik3cb, Vav3, Kras, Rac2, Pik3cd, Plcg2, Inpp5d, Pla2g6, Prkcd, Akt2, Pik3r2, Lcp2, Vav2, Mapk9, Map2k2, Prkca, Mapk3, Pik3r1, Map2k6, Vav1, Lyn, Plcg1, Akt1, Map2k4, Mapk1, Pik3cg
C5_BP_GOBP_TRANSFORMING_GROWTH_FACTOR_BETA_RECEPTOR_SIGNALING_PATHWAY	0.000272679	0.0061826	0.498493	-0.443306	-1.75596	134	Hspa1a, Htra1, Smad6, Hpgd, Htra3, Ltbp3, Htra4, Src, Eng, Spred2, Itgb5, Glg1, Pml, Usp9x, Bcl9, Twsg1, Bcl9l, Cav1, Ski, Gdf15, Hipk2, Parp1, Smurf2, Adam17, Cd109, Tab1, Acvr1, Zbtb7a, Tgfbr2, Pxn, Zmiz2, Smad7, Emilin1, Zyx, Zeb2, Acvrl1, Trim33, Spred1, Ldlrad4
C5_BP_GOBP_IMMUNE_RESPONSE_REGULATING_CELL_SURFACE_RECEPTOR_SIGNALING_PATHWAY	0.000142059	0.00364484	0.518848	-0.422799	-1.75467	191	C3ar1, Cmklr1, Blnk, Prkcb, Nfatc2, Src, Kcnn4, Cd276, Prkce, Stap1, H2-Eb1, Tespa1, Dgkz, Pira2, Lilra6, Ptprj, Icosl, C5ar1, Laptm5, Tnfrsf21, Vav3, Card11, Mef2c, Nckap1l, Fcgr1, Pik3cd, Rftn1, Plcg2, Inpp5d, Map3k1, Themis2, Cd22, Pla2g6, Wnk1, Prkd2, Limk1, Lat2, Psen1, Bag6, Cd24a, Nfam1, Myo1g, Ezr, Abl1, Fcho1, Prkcd, Prkch, Cblb, Ifi205, Pak1, Slc39a10, Sh2b2
C5_BP_GOBP_CELL_JUNCTION_MAINTENANCE	0.0043378	0.0414964	0.407018	-0.573391	-1.75221	29	Dlg4, Cd177, Cldn1, Ophn1, Myadm, Mtss1, Dctn1, Erc1, Kifc3
C5_BP_GOBP_CIRCULATORY_SYSTEM_PROCESS	2.05446230443649e-06	0.000110992	0.627257	-0.412387	-1.75106	272	C3ar1, Apoe, Htr2b, Abcc3, Atp1a3, Pdgfb, Gas6, Adra2a, Pde2a, Atp2b4, Slc44a1, Src, Abcc1, Rps6ka2, Gsn, Hmox1, Trpv4, Slc7a8, Tjp3, Klf2, Comp, Slc1a3, Nav2, Abca2, Rgs2, Slc6a6, Srebf1, Lrp1, Anpep, Cd36, Ptpro, Myof, Gclm, Ptprj, P2ry1, Slco2b1, Slc8a1, Flna, Atp2a3, Thra, Gaa, Lrp5, Atp2b1, Jup, Abcc4, Slc27a4, Cav1, Gna12, Plec, Rap1gds1, P2ry2, Slc9a1, Slc19a1, Dock4, Bmpr2, Slc13a3, Pla2g6, Wnk1, Ptafr, Ext2, Slc38a1, Slc27a1, Slc4a8, Arhgap35, Bcr, Erap1, Slc29a2, Atp1a1, Ctsz, Atp8a1, Ppard, Zdhhc21, Tjp2, Ece1, Fli1, Smad7, Dnm1l, Atp2a2, Cxcl10, Slc29a1, Abl1, Mtor, Gclc
C5_BP_GOBP_MEMBRANE_INVAGINATION	0.004536	0.0428309	0.407018	-0.499571	-1.74552	56	Abca1, Itgam, Gsn, Mfge8, Stap1, Cd36, Ano6, Abca7, Elmo1, Myh9, Itgb2, Arhgap25, Rac2, Nckap1l, Fcgr1, Plcg2
C5_BP_GOBP_VASOCONSTRICTION	0.00498903	0.0453706	0.407018	-0.563389	-1.74426	31	Htr2b, Adra2a, Comp, Slc8a1, Atp2b1, Cav1, Rap1gds1, Dock4, Bmpr2, Zdhhc21, Ece1, Abl1
C5_BP_GOBP_STEROL_TRANSPORT	0.00470545	0.0439979	0.407018	-0.477816	-1.74366	83	Apoe, Abca1, Tsku, Pltp, Apoc1, Abcg1, Abca2, Lrp1, Npc1, Cd36, Gramd1b, Abca3, Abca7, Pip4k2a, Lpcat3, Eepd1, Zdhhc8, Lima1, Cav1
C5_BP_GOBP_CARDIAC_CHAMBER_MORPHOGENESIS	0.00351364	0.0366483	0.431708	-0.505652	-1.74363	53	Smad6, Hey1, Dnah11, Eng, Notch1, Ly6e, Dhrs3, Notch2, Mef2c, Nrp1, Bmpr2, Adgrg6, Acvr1, Tgfbr2, Smad7, Gsk3a, Nrp2, Nsd2, Tgfb1
C2_CP_REACTOME_HEPARAN_SULFATE_HEPARIN_HS_GAG_METABOLISM	0.00506186	0.0456159	0.407018	-0.562835	-1.74254	31	Hpse, Sgsh, Gpc1, Sdc3, Agrn, Glb1, Xylt2, Naglu, Gusb, Ext2, Xylt1, Idua, Hgsnat
C2_CP_KEGG_GLYCEROLIPID_METABOLISM	0.0047787	0.0444928	0.407018	-0.537264	-1.74199	38	Lpl, Aldh1b1, Plpp3, Dgkz, Aldh2, Agpat3, Dgkd, Dgkh, Gpam, Dgat1, Aldh3a2, Agpat1, Aldh7a1, Gla, Dgke, Lclat1, Mboat1
HALLMARK_HALLMARK_APICAL_JUNCTION	0.000574773	0.0103934	0.477271	-0.448141	-1.74179	124	Atp1a3, Src, Cd276, Akt3, Sdc3, Cnn2, Thbs3, Actn1, Arhgef6, Pik3cb, Myh9, Jup, Lima1, Actb, Rac2, Msn, Pkd1, Actn4, Ldlrap1, Map3k20, Cx3cl1, Cercam, Cap1, Inppl1, Adam15, Nf1, Sympk, Vcl, Nectin1, Akt2, Zyx, Nectin4, Ctnna1, Gnai2, Cd86, Crat, Exoc4, Vcam1, Sirpa, Fyb, Ctnnd1, Mmp2, Vav2, Icam1, Itgb1, Arpc2, Sorbs3, Rsu1, Shc1, Ikbkg, Ywhah, Myl12b
C5_BP_GOBP_NEGATIVE_REGULATION_OF_CYTOKINE_PRODUCTION	4.15603909351358e-05	0.00138831	0.557332	-0.418544	-1.74158	194	Cmklr1, Tsku, Cx3cr1, Tlr9, Gas6, Slc11a1, Gpnmb, Hmox1, Syt11, Igf1, Klf2, H2-Eb1, Rnf128, Arrb1, Pira2, Lilra6, Hgf, Laptm5, Tnfrsf21, Nlrc3, Tlr8, Pml, Axl, Rps6ka4, Rara, Atp2b1, Gpr18, Twsg1, Ptprs, Vsir, Nckap1l, Otud7b, Inpp5d, Nploc4, Gba, Nfkbil1, Anxa4, Adcy7, Errfi1, Cx3cl1, Foxj1, Cd24a, Git1, Smad7, Ezr, Havcr2
C5_BP_GOBP_G_PROTEIN_COUPLED_RECEPTOR_SIGNALING_PATHWAY	9.26835106463789e-08	6.7597173764759e-06	0.704976	-0.403572	-1.74038	343	C3ar1, Apoe, Htr2b, Abca1, Cmklr1, Cx3cr1, Penk, Hpgd, Adra2a, Pde2a, Gpr176, Atp2b4, Cxcr2, Adgre5, Src, Adgrl3, Iqgap2, Rgs12, Lpar5, Kiss1r, Psap, Rgs3, Rgs2, Arrb1, Dgkz, Daglb, Ccr2, P2ry1, C5ar1, Prex1, Pik3cb, S1pr4, Flna, Sort1, Trpm1, Gnas, Agrn, Vipr1, Prkacb, Ptgir, Aplp2, Gpr18, Acpp, Adgre1, Ptk2b, Gpr141, Spns2, Rac2, Xpr1, Lpar6, Met, Dgkd, Palm, Gpr156, Dgkh, Cav1, Esr1, Mgrn1, Gna12, Bcar3, P2ry2, Gpr132, Gpr162, Gpr157, Rnf157, Ptafr, Camkmt, Zdhhc3, Gng2, Adgrg6, Adgra2, Adcy7, Cx3cl1, Tgm2, Gpsm2, Zdhhc21, Git1, Arhgef11, Lmbrd2, Ece1, Ezr, P2ry6, Cxcl10, Igf2r, Gpr65, Slc9a3r1, Slc39a14, Wasf2, Gnai2, Fzd7, Rapgef2, Aplp1, Crkl, Ubqln2, Ccr6, Mrgpre, Dgke, Opn3, Sstr5, C3, Gsk3a
C5_BP_GOBP_REGULATION_OF_PATTERN_RECOGNITION_RECEPTOR_SIGNALING_PATHWAY	0.00368717	0.0376108	0.431708	-0.477966	-1.74022	88	Hspa1b, Hspa1a, Tlr1, Tlr9, Treml4, Rab7b, Cd36, Pira2, Lilra6, Tlr5, Ninj1, Ptprs, Cav1, Esr1, Slc15a4, Nploc4, Nr1d1, Tlr3, Nfkbil1, Zdhhc5, Slc15a3, Irf1, Cactin, Acod1, Nlrx1, Irak3, Ankrd17, Ddx60
C2_CP_KEGG_INOSITOL_PHOSPHATE_METABOLISM	0.00294687	0.0328281	0.431708	-0.519829	-1.73774	47	Itpkb, Pik3cb, Synj2, Pip4k2a, Pik3cd, Plcg2, Itpk1, Inppl1, Pi4ka, Cdipt, Pip4k2b, Pip4k2c, Plcb2, Impa1, Pip5k1c, Minpp1, Pten, Synj1, Plcg1, Pik3c2b, Plcd1, Inpp5b, Pi4kb, Tpi1, Pik3cg, Ocrl, Pik3c3
C5_BP_GOBP_NEURON_PROJECTION_GUIDANCE	0.00176812	0.0235894	0.45506	-0.465889	-1.73543	98	Sema4d, Plxna2, L1cam, Plxna3, Sema4b, Flrt3, Plxna1, Ptpro, Plxnb2, Ophn1, Notch1, Plxnc1, Notch2, Dag1, Efnb1, Cyfip1, Rac2, Alcam, App, Nrp1, Trio, Bmpr2, Arhgap35, Ntn3, Plxnd1, Megf8, Emb, Ece1
C5_BP_GOBP_PROTEIN_AUTOPHOSPHORYLATION	6.87236686690268e-05	0.00221129	0.538434	-0.423838	-1.73488	173	Pdgfb, Pdgfa, Flt1, Lmtk2, Src, Gpnmb, Eng, Pask, Map4k1, Stk10, Ern1, Ptk2b, Nek2, Tesk1, Uhmk1, Map3k9, Mapkapk2, Cav1, Aatk, Melk, Aak1, Stk26, Map3k12, Atp13a2, Prkd2, Cdkl5, Atm, Ulk2, Cad, Errfi1, Map3k11, Nek6, Rassf2, Eif2ak1, Trim24, Abl1, Mtor, Atr, Pak1, Rad50, Camkk2, Gsk3b, Irak3, Mvp, Trim28, Cdk12, Calm3, Taok3, Jak2, Eef2k, Chek2, Map2k2, Grk5, Prkx, Sik2, Aurkb, Map3k3, Mapk3, Ddx3x, Stk4, Peak1, Prkaca, Aurka, Pak2, Fes, Mark2, Mex3b, Kit, Lyn, Atg13, Hck, Akt1, Csf1r, Pdgfc, Enpp1, Jun, Mak, Mre11a, Eif2ak2, Ace, Eif2ak3, Ptk2, Sik1, Stk24, Insr, Tnks1bp1
C5_BP_GOBP_CHONDROCYTE_DEVELOPMENT	0.00515825	0.0459821	0.407018	-0.674927	-1.73486	16	Tsku, Ecm1, Comp, Runx2, Bmpr2, Tgfbr2, Smad7, Sulf2
C5_BP_GOBP_CELL_JUNCTION_ORGANIZATION	7.40402702254845e-09	6.89362175546213e-07	0.761461	-0.404684	-1.7347	383	C1qc, C1qa, C1qb, Apoe, Arhgap22, Cx3cr1, Dlg4, Cd177, Sema4d, Abi3, Itgam, L1cam, Src, Adgrl3, Sipa1l1, Myo9a, Trpv4, Abi2, Flrt3, Tjp3, Cldn1, Actn1, Ptpro, Plxnb2, Ophn1, Ptprj, Itga6, C5ar1, Flna, Mpp7, Agrn, Tln1, Arhgef7, Lgmn, Dag1, Ppm1f, Clasp2, Als2, Ptk2b, Il10ra, Jup, Vcp, Myadm, Mtss1, Sdk1, Cyfip1, Ptprs, Lrp4, Mef2c, Actb, Adam10, Palm, Cav1, Plec, Arhgap6, App, Tbcd, Slc9a1, Nrp1, Prrt1, Dctn1, Numbl, Ajuba, Rapgef1, Bcas3, Erc1, Col4a1, Kifc3, Mapre2, Wdr1, Cdkl5, Psen1, Plxnd1, Eif4g1, Ppfibp2, Bcr, Cx3cl1, Tjp2, Myo1c, Slc7a11, Smad7, Ppfibp1, Add1, Abl1, Vcl, Nectin1, Prkch, Iqsec1, Cdc20, Whrn, Ctnna1, Wasf2, Acvrl1, Ntn1, Lrfn4, Rapgef2, Crkl, Hipk1, Pkp4, Cfl1, Coro1c, Dip2a, Setd5, C3
C5_BP_GOBP_SYNAPTIC_SIGNALING	3.37592516434745e-07	2.20493261480365e-05	0.674963	-0.396706	-1.73109	332	Apoe, Htr2b, Cx3cr1, Dlg4, Pdlim4, Penk, Adra2a, Gpr176, Prkcb, Src, Slc30a1, Rps6ka2, Kcnj10, Sipa1l1, Prkar1b, Prkar2b, Syt11, Mbp, Prkce, Slc1a3, Rph3a, Stx11, Slc6a6, Nqo1, Apba1, Ophn1, Dgkz, Daglb, Stxbp5, Ccr2, P2ry1, Ly6e, Ppp1r9a, Agrn, Ywhag, Rims3, Lgmn, Dag1, Rara, Kras, Als2, Ptk2b, Ncdn, Cyfip1, Sqstm1, Kif1b, Crtc1, Mef2c, Spg11, Slc12a7, Pde7b, Abr, Stx2, App, Prrt1, Erc1, Vps18, Ncstn, Pla2g6, Zdhhc3, Psen1, Slc4a8, Bcr, Cx3cl1, Usp8, Cnp, Git1, Slc7a11, Slc12a6, P2rx7, Lrp6, Atp2a2, Rps6ka3, Nf1, Slc29a1, Abl1, Pxk
C2_CP_KEGG_ALDOSTERONE_REGULATED_SODIUM_REABSORPTION	0.00535319	0.0471254	0.407018	-0.559087	-1.73094	31	Atp1a3, Prkcb, Igf1, Pik3cb, Kras, Sfn, Pik3cd
C2_CP_REACTOME_TRANSPORT_OF_SMALL_MOLECULES	3.32400103885164e-09	3.68568330738849e-07	0.774939	-0.384003	-1.72888	443	Apoe, Slc36a2, Abca1, Abcc3, Slc26a9, Abca9, Atp1a3, Pltp, Mylip, Atp6v0e2, Atp2b4, Ank, Slc40a1, Slc11a1, Slc44a1, Apoc1, Slc30a1, Slc2a6, Abcc1, Slc29a3, Lpl, Hmox1, Prkar1b, Prkar2b, Slc24a5, Trpv4, Atp8b2, Slc7a8, Slc1a3, Abcg1, Abca2, Slc6a6, Tpcn1, Lrrc8c, Npc1, Slc43a2, Ftl1, Lipa, Abcb6, Ano6, Angptl4, Abcb9, Ubc, Prkar2a, Slc18a1, Slco2b1, Slc8a1, Slc44a2, Slc9a2, Slc16a3, Atp2a3, Lrrc8d, Abca3, Abca7, Trpm1, Gnas, Slc9a7, Prkacb, Atp2b1, Ap2b1, Lmf2, Zdhhc8, Vcp, Clcn5, Derl3, Nipal3, Abcc4, Atp8b4, Ap2a1, Spg7, Ano10, Slc27a4, Slc15a4, Slc12a7, Slc25a10, Ttyh2, Slc9a1, Slc35b4, Cltc, Trpv2, Clcn7, Atp13a2, Slc9a8, Stom, Os9, Ahcyl2, Slc13a3, Slc26a11, Slc4a2, Ldlrap1, Wnk1, Sel1l, Slc22a18, Gng2, Atp6v0a1, Lmf1, Slc35c1, Slc38a1, Slc27a1, Slc9a9, Slc4a8, Slc36a1, Adcy7, Slc6a12, Slc29a2, Atp1a1, Slc3a2, Slc15a3, Atp8a1, Atp6ap1, Psmd3, Ttyh3, Asph, Slc22a4, Emb, Slc16a10, Atp7a, Slc7a11, Slc12a6, Atp9b, Atp6v0a2, Atp10a, Add1, Atp2a2, Heph, Slc29a1
C5_BP_GOBP_SECOND_MESSENGER_MEDIATED_SIGNALING	0.000339429	0.00724557	0.498493	-0.419636	-1.7179	165	Apoe, Htr2b, Cmklr1, Cx3cr1, Ksr2, Pde2a, Atp2b4, Cxcr2, Nfatc2, Igf1, Pde10a, Cd36, Ptprj, Ccr2, Sult1a1, Slc8a1, Ppp1r9a, Mapk7, Ptk2b, Rcan3, Itpr1, Erbb3, Plcg2, Mgrn1, Pde7b, Dyrk2, Slc9a1, Rnf157, Htt, Cd22, Nfatc3, Lat2, Nfatc1, Adgrg6, Cap1, P2rx7, Itpr2, Atp2a2, Mtor, Ppp2r1a, Camkk2, Gsk3b, Rapgef2, Mcoln1, Vcam1, Myoz1, Ccr6
C5_BP_GOBP_LOCOMOTORY_BEHAVIOR	0.00397283	0.0396353	0.407018	-0.456507	-1.71785	99	Apoe, Dlg4, Penk, Ank, Kcnj10, Prkce, Nav2, Abca2, Npc1, Apba1, Gaa, Naglu, Als2, Abhd12, Zdhhc8, Uba6, Spg11, App, Hipk2, Vps13a, Ddhd2, Zfp385a, Ncor1, Cnp, Ncoa2, Git1, Atp7a, Pbx3, Cln6, Zfhx3, Meis1, Mtor
C5_BP_GOBP_AMINO_ACID_TRANSPORT	0.00536299	0.0471254	0.407018	-0.474029	-1.71151	79	Slc36a2, Kcnj10, Slc7a8, Slc1a3, Rgs2, Slc6a6, Lrrc8c, Slc43a2, Apba1, Lrrc8d, Slc38a7, Mfsd12, Slc15a4, Slc38a1, Psen1, Slc36a1, Slc6a12, Slc3a2, Slc22a4, Slc38a10, Slc16a10, Slc25a12, Slc7a11, P2rx7, Nf1, Slc9a3r1
HALLMARK_HALLMARK_MITOTIC_SPINDLE	0.000138113	0.00357622	0.518848	-0.40969	-1.7089	193	Tiam1, Gsn, Clip2, Ophn1, Tpx2, Prex1, Flna, Arhgef7, Notch2, Myh9, Als2, Sptan1, Nek2, Cdc42ep4, Kif1b, Arhgap27, Sptbn1, Kif2c, Dync1h1, Dock2, Bcl2l11, Tubgcp6, Map1s, Kntc1, Abr, Tbcd, Plk1, Rapgef6, Ckap5, Trio, Kif15, Prc1, Cenpf, Kif4, Dock4, Actn4, Llgl1, Septin9, Sun2, Cep192, Kif22, Bcr, Cdk5rap2, Map3k11, Myo9b, Pxn, Arhgef11, Ezr, Cep250, Top2a, Nf1, Abl1, Vcl, Arhgdia, Dynll2, Lrpprc, Wasf2, Flnb, Myo1e, Kif11, Tuba4a, Pif1, Smc1a, Racgap1, Cenpe, Palld, Pafah1b1, Espl1, Alms1, Csnk1d, Rab3gap1, Akap13, Kif3b, Ccdc88a, Arhgef2, Mark4, Capzb, Brca2
C5_BP_GOBP_SMALL_GTPASE_MEDIATED_SIGNAL_TRANSDUCTION	2.87208949889415e-08	2.32745623095571e-06	0.733762	-0.397262	-1.70693	386	Apoe, Abca1, Arhgap22, Tiam1, Ksr2, Adra2a, Mras, Src, Sh2d3c, Dock3, Fgd3, Sipa1l1, Hmox1, Myo9a, Abi2, Igf1, Itpkb, Arhgap32, Nucb1, Arrb1, Ophn1, Notch1, Srgap3, Prex1, Cyth4, Dock8, Pik3cb, Rhob, Cdkn2a, Arhgap17, Vav3, Itgav, Elmo1, Notch2, Gpr18, Rasa4, Kras, Als2, Rasal3, Arhgap25, Cdc42ep4, Cyfip1, Sqstm1, Arhgap27, Rac2, Dock2, Cbl, Lpar6, Met, Arhgap1, Dnmt1, Gna12, Arhgap6, Bcar3, Abr, Nrp1, Rreb1, Dennd3, Rapgef1, Stard8, Rapgef6, Trio, Arhgef10l, Dock4, Arhgap31, Grap2, Mapre2, Arap1, Gbf1, Dock11, Limk1, Kank2, Dennd4b, Rrad, Arhgap35, Mfn2, Bcr, Usp8, Dennd4c, Tgm2, Gpsm2, Psd4, Kpnb1, Myo9b, Tsc2, Arhgef11, Srgap2, Dock7, Aif1, Nf1, Mapkap1, Abl1, Plekhg1, Arhgef17, Farp2, Ralgapb, Ralgapa2, Arhgdia, Gpr65, Iqsec1, Sipa1l3, Dock1, Sipa1, Wasf2, Ntn1, Iqsec2, Rgl1, Ralgapa1, Rapgef2, Crkl, Cfl1, Tagap, Trim28, Sipa1l2
C5_BP_GOBP_ANION_TRANSPORT	9.91206483196492e-06	0.000429457	0.593325	-0.400661	-1.70351	260	Slc36a2, Abcc3, Slc26a9, Pla2g2d, Ank, Slc11a1, Slc2a6, Abcc1, Kcnj10, Slc37a2, Slc24a5, Slc16a13, Pcyox1, Slc7a8, Slc1a3, Psap, Rgs2, Slc6a6, Lrrc8c, Slc43a2, Cd36, Apba1, Slc6a8, Ano6, Cry2, Slco2b1, Slc9a2, Slc16a3, Lrrc8d, Slc9a7, Slc38a7, Tnfrsf11a, Clcn5, Xpr1, Abcc4, Ano10, Mfsd12, Slc27a4, Slc15a4, Slc12a7, Slc25a10, Clic4, Ttyh2, Slc9a1, Slc35b4, Slc19a1, Clcn7, Slc9a8, Slc25a24, Slc37a1, Slc13a3, Pla2g6, Slc26a11, Slc4a2, Ptafr, Slc38a1, Slc27a1, Slc9a9, Psen1, Slc4a8, Slc36a1, Slc6a12, Slc3a2, Mfsd10, Ttyh3, Emb, Slc25a12, Slc7a11, Slc12a6, P2rx7, P2ry6, Nf1, Slc29a1, Slc26a6, Slc9a3r1, Slc39a14
C5_BP_GOBP_REGULATION_OF_LIPID_LOCALIZATION	0.00317674	0.0343245	0.431708	-0.438504	-1.69983	105	Apoe, Abca1, Fabp3, Pltp, Apoc1, Lpl, Abcg1, Abca2, Lrp1, Cd36, Cry2, Abca3, Abca7, Itgav, Tnfrsf11a, Lpcat3, Eepd1, Zdhhc8, Acsl1, Cav1, Pla2g6, Ldlrap1, Atp8a1, Ppard, Eprs, P2rx7, Ptpn11, Prkcd, Akt2
C5_BP_GOBP_DICARBOXYLIC_ACID_TRANSPORT	0.0033719	0.0358141	0.431708	-0.501689	-1.69851	49	Slc26a9, Kcnj10, Slc1a3, Lrrc8c, Apba1, Lrrc8d, Slc38a7, Slc25a10, Slc19a1, Slc13a3, Psen1, Slc25a12, Slc7a11, P2rx7, Nf1, Slc26a6
C5_BP_GOBP_REGULATION_OF_NEUTROPHIL_CHEMOTAXIS	0.00559044	0.04834	0.407018	-0.617347	-1.69643	20	C3ar1, Cd74, C5ar1, Rac2, Camk1d, Nckap1l
C5_BP_GOBP_REGULATION_OF_LEUKOCYTE_CHEMOTAXIS	0.00584236	0.0499339	0.407018	-0.465765	-1.69284	81	C3ar1, Cmklr1, Cx3cr1, Gas6, Pla2g7, Padi2, Trpv4, Stap1, Mtus1, Cd74, Ano6, Ccr2, C5ar1, Lgmn, Gpr18, Ptk2b, Rac2, Adam10, Camk1d, Nckap1l
C5_BP_GOBP_WOUND_HEALING	9.40512048360837e-06	0.000411568	0.593325	-0.394494	-1.69067	263	Apoe, F13a1, Tsku, Hpse, Pdgfb, Pdgfa, Gas6, Adra2a, Slc11a1, Dysf, Src, Hmox1, Syt11, Papss2, Prkce, Igf1, Comp, Cnn2, Cldn1, Plpp3, Fgf1, Actn1, Cd36, Ano6, Dgkz, Myof, P2ry1, Pik3cb, Flna, Gnas, Tln1, Vav3, Axl, Anxa6, Notch2, Dag1, Ubash3b, Myh9, Clasp2, Actb, Entpd1, Erbb3, Dgkd, Dgkh, Cav1, Ak3, Plcg2, Gna12, Plec, Procr, Itpk1, Rreb1, Ajuba, Csrp1, Adam17, Anxa5, F9, Cd109, Arhgap35, Ggcx, Cx3cl1, Il6st, Lcp1, Ppard, Tgfbr2, Elk3, Slc7a11, Proz, Nf1, Vcl, Mtor, Prkcd, Map3k5
C5_BP_GOBP_ACTIN_CYTOSKELETON_REORGANIZATION	0.00373401	0.0379918	0.431708	-0.469346	-1.68632	77	Hmcn1, Pdlim4, Abi3, Gsn, Sipa1l1, Iqgap2, Trpv4, Stap1, Flna, Notch2, Myh9, Ptk2b, Parvb, Plec, Nrp1, Bcas3, Arap1, Ezr, Abl1, Farp2, Arhgdia, Gpr65, Pak1
C5_BP_GOBP_REGULATION_OF_CELL_MORPHOGENESIS	3.07328031874368e-05	0.00110235	0.557332	-0.400407	-1.68422	226	Dlg4, Sema4d, Plxna2, Plxna3, Src, Fgd3, Myo9a, Fmnl3, Plxna1, Syne3, Plekho1, Plxnb2, P2ry1, Plxnc1, Sh3kbp1, Coro1a, Prex1, Flna, Rhob, Arhgef7, Dag1, Myh9, Itgb2, Ptk2b, Fblim1, Myadm, Cdc42ep4, Shroom3, Parvb, Cyfip1, Tesk1, Bcl9l, Rac2, Palm, Cul7, Gna12, Msn, Zmym4, Nrp1, Rreb1, Arpin, Rnf157, Fbxw8, Actn4, Arap1, Wdr1, Cdkl5, Arhgap35, Plxnd1, St6gal1, Ezr, Atp10a, Abl1, Strip1, Fmnl1, Slc9a3r1, Bcl11a, Dock1, Nedd4l, Washc2, Crkl, Cux1, Cfl1, Coro1c, Cd44, Rcc2, Dnm2, Sema4a, Cxcr4, Triobp, Macf1, Eef2k, Pafah1b1, Prkdc, Unc13d, Plxnb1, Arc, Arpc2, Arhgef18, Zmpste24, Diaph1, Anapc2, Capzb, Myl12b, Carmil1, Caprin1, Fgd2, Arhgap15, Cpne5, Dock5, Ankrd27, Ago4, Fes, Dnmbp, Gna13, Bhlhb9, Mark2, Sema3e, Fam171a1, Actr2, Slc23a2, Unc13a, Kit, Rhobtb1, Dhx36, Hck, Ccl2, Wdpcp, Csf1r, Lims1, Brwd3, Hexb, Prag1, Calr, Baiap2, Limd1, Pdzd8, Zmym3, Dbn1, Dvl2, Ptk2, Cdc42se2
C2_CP_REACTOME_PLATELET_ACTIVATION_SIGNALING_AND_AGGREGATION	0.000212688	0.00503094	0.518848	-0.407655	-1.68384	188	F13a1, Pdgfb, Pdgfa, Gas6, Adra2a, Prkcb, Ecm1, Src, Prkce, Igf1, Psap, Actn1, Cd36, Arrb1, Dgkz, Fam3c, Daglb, P2ry1, Hgf, Pik3cb, Flna, Rhob, Lgals3bp, Tln1, Vav3, Endod1, Aplp2, Abhd12, Itpr1, Rac2, Abcc4, Lhfpl2, Dgkd, Dgkh, Plcg2, Gna12, App, Actn4, Anxa5, Tex264, Gng2, Wdr1, Cd109, Cap1, Tor4a, Apbb1ip, Itpr2, Ptpn11, Vcl, Prkcd, Prkch
C2_CP_REACTOME_SIGNALING_BY_RECEPTOR_TYROSINE_KINASES	3.23245397246324e-07	2.14321493689381e-05	0.674963	-0.38735	-1.67891	368	Apoe, Id3, Dlg4, Pdgfb, Tlr9, Pdgfa, Tiam1, Tns3, Prkcb, Atp6v0e2, Flt1, Src, Rps6ka2, Dock3, Akt3, Abi2, Flrt3, Prkce, Tns4, Igf1, Thbs3, Spred2, Fgf1, Ptpro, Ubc, Ptprj, Sh3kbp1, Hgf, Il2rg, Pik3cb, Dusp7, Mapk7, Vav3, Axl, Itgav, Prkacb, Elmo1, Arhgef7, Nab2, Kras, Matk, Ptk2b, Ap2b1, Jup, Cyfip1, Ptprs, Itpr1, Mef2c, Actb, Cbl, Met, Ap2a1, Erbb3, Adam10, Mapkapk2, Nckap1l, Cav1, Esr1, Col4a2, Elmo2, Cltc, Adap1, Nrp1, Cybb, Rapgef1, Fosb, Tcf12, Ncstn, Kidins220, Grap2, Col4a1, Adam17, Atp6v0a1, Nrg4, Rrad, Psen1, Hsp90aa1, Ncor1, Usp8, Stat5b, Atp6ap1, Polr2b, Polr2a, Pxn, Atp6v0a2, Itpr2, Dock7, Rps6ka3, Chd4, Ptpn11, Mapkap1, Mtor, Prkcd, Akt2, Dock1, Cyfip2, Aph1a, Pak1, Ctnna1, Sh2b2, Wasf2, Pag1, Ppp2r1a, Galnt3, Psen2
C5_BP_GOBP_REGULATION_OF_LIPID_TRANSPORT	0.00401498	0.0396604	0.407018	-0.459437	-1.67883	85	Apoe, Abca1, Fabp3, Pltp, Apoc1, Abcg1, Abca2, Lrp1, Cry2, Abca3, Abca7, Itgav, Tnfrsf11a, Lpcat3, Eepd1, Zdhhc8, Acsl1, Cav1, Pla2g6, Ldlrap1, Atp8a1, Eprs, P2rx7, Ptpn11, Prkcd, Akt2
C5_BP_GOBP_DIVALENT_INORGANIC_CATION_HOMEOSTASIS	2.19476364615194e-05	0.000820879	0.57561	-0.389465	-1.67717	255	C3ar1, Apoe, Htr2b, Cmklr1, Cx3cr1, Dlg4, Prkcb, Atp2b4, Slc11a1, Cxcr2, Slc30a1, Mt2, Slc24a5, Trpv4, Prkce, Tpcn1, Cd36, Mt1, Ccr2, P2ry1, C5ar1, Coro1a, Slc8a1, Pik3cb, S1pr4, Atp2a3, Trpm1, Pml, Itgav, Anxa6, Ptgir, Selenon, Ubash3b, Atp2b1, Gpr18, Ptk2b, Stim1, Wfs1, Itpr1, Lpar6, Cav1, Thada, Esr1, Plcg2, Rap1gds1, App, Pkd1, Trpv2, Atp13a2, Gpr157, Htt, Cnnm4, Pla2g6, Tmbim6, Psen1, Cx3cl1, Tgm2, Cd24a, P2rx7, P2ry6, Lrp6, Itpr2, Atp2a2, Cxcl10, Trim24, Abl1
C5_BP_GOBP_POSITIVE_REGULATION_OF_CHEMOTAXIS	0.00400338	0.0396353	0.407018	-0.464421	-1.67457	80	C3ar1, Cmklr1, Cx3cr1, Pdgfb, Gas6, Pla2g7, Trpv4, Cd74, Ano6, Ccr2, C5ar1, Lgmn, Ppm1f, Ptk2b, Rac2, Met, Adam10, Camk1d, Nckap1l, Nrp1, Bmpr2, Wnk1, Prkd2, Adam17
C5_BP_GOBP_SENSORY_SYSTEM_DEVELOPMENT	0.000236995	0.00548724	0.518848	-0.405276	-1.67445	187	C1qa, Tsku, Itgam, Atp2b4, Flt1, Sall2, Lpcat1, Abi2, Spred2, Kdm2b, Notch2, Lrp5, Rara, Atp2b1, Naglu, Sdk1, Ift172, Twsg1, Ski, Smarca4, Clic4, Bcar3, Man2a1, Nrp1, Rarb, Hipk2, Bmpr2, Atf6, Col4a1, Ift140, Psen1, Arhgap35, Mfn2, Tgfbr2, Slc7a11, Pbx3, Wdr19, Nf1, Meis1, Nectin1, Myo7a, Sipa1l3, Acvrl1, Tdrd7, Hipk1, Spred1, C3, Slc25a25
C5_BP_GOBP_MESENCHYMAL_CELL_DIFFERENTIATION	0.0012548	0.0189345	0.45506	-0.423997	-1.66927	132	Htr2b, Tiam1, Sema4d, Hey1, Phldb1, Eng, Sema4b, Spred2, Notch1, Hgf, Flna, Anxa6, Dag1, Efnb1, Clasp2, Bcl9l, Mef2c, Cul7, Nrp1, Trim62, Zfp64, Acvr1, Tgfbr2, Smad7, Lrp6, Adam15, Mtor, Fam83d, Tcof1, Acvrl1, Gsk3b, Trim28, Coro1c, Spred1, Ldlrad4, Nrp2, Ell3, Sema4a, Tgfb1
C5_BP_GOBP_AMEBOIDAL_TYPE_CELL_MIGRATION	1.47510490546123e-05	0.000606341	0.593325	-0.389247	-1.66818	263	Apoe, Htr2b, Pdgfb, Sema4d, Atp2b4, Src, Hmox1, Eng, Akt3, Sema4b, Prkce, Itga4, Plpp3, Fgf1, Notch1, Slc8a1, Pik3cb, Tmem201, Rhob, Emc10, Pml, Arhgef7, Lgmn, Anxa6, Lrp5, Hdac5, Myh9, Ppm1f, Efnb1, Clasp2, Ptk2b, Jup, Grn, Arsb, Tesk1, Mef2c, Met, Sgpl1, Pik3cd, Plcg2, Gna12, Plec, Rffl, Pkn1, Nrp1, Rreb1, Bcas3, Bmpr2, Smurf2, Prkd2, Adam17, Mapre2, Kank2, Plxnd1, Megf8, Adgra2, Ago2, Cap1, Iqgap1, Sp100, Ppard, Acvr1, Tgfbr2, Pxn, Srgap2, Ptpn11, Nf1, Abl1, Mtor, Iqsec1, Prr5l, Dock1, Wasf2, Zeb2, Acvrl1
C5_BP_GOBP_REGULATION_OF_ANATOMICAL_STRUCTURE_SIZE	1.98093968871995e-06	0.000108357	0.627257	-0.392981	-1.66627	292	Apoe, Htr2b, Adra2a, Sema4d, L1cam, Plxna3, Kcnn4, Gsn, Trpv4, Akt3, Sema4b, Prkce, Klf2, Comp, Rgs2, Ano6, Gclm, P2ry1, Rptor, Coro1a, Slc8a1, Vav3, Atp2b1, Als2, Ptk2b, Cotl1, Cit, Wdtc1, Sptan1, Myadm, Cdc42ep4, Lima1, Cyfip1, Ptprs, Sptbn1, Nckap1l, Cav1, Slc12a7, Rap1gds1, Flii, Msn, P2ry2, Nrp1, Trpv2, Hip1r, Atp13a2, Washc5, Dock4, Bmpr2, Pla2g6, Ext2, Limk1, Wdr1, Cdkl5, Arhgap35, Megf8, Ulk2, Ppard, Zdhhc21, Atp7a, Ece1, Slc12a6, Ezr, P2rx7, Add1, Abl1, Mtor, Gclc, Prkcd, Slc9a3r1, Lars, Cyfip2
C5_BP_GOBP_NEGATIVE_REGULATION_OF_NEURON_DEATH	0.00205606	0.0260232	0.431708	-0.422529	-1.666	133	Apoe, Cx3cr1, Adam8, Gpnmb, Hmox1, Tnfrsf1b, Gclm, Btg2, Kdm2b, Sult1a1, Coro1a, Bcl2l1, Axl, Lgmn, Kras, Ptk2b, Ap2b1, Grn, Wfs1, Mef2c, Cbl, Erbb3, Nrp1, Map3k12, Atp13a2, Hipk2, Gba, Clcf1, Psen1, Eif4g1, Cx3cl1, Il6st, Naip2, Hyou1, Slc7a11, Meak7, Gclc, Aars, Msh2, Cpeb4, Gsk3b
C5_BP_GOBP_MYELOID_LEUKOCYTE_ACTIVATION	0.00137761	0.0199646	0.45506	-0.403409	-1.66557	171	C1qa, Cx3cr1, Tlr1, Cd177, Itgam, Slc11a1, Cxcr2, Adgre5, Dysf, Ndrg1, Hmox1, Syt11, Prkce, Stap1, Cd74, Pira2, Lilra6, Ccr2, C5ar1, Prex1, Notch2, Itgb2, Myo18a, Grn, Rac2, Dock2, Cbl, Adam10, Pik3cd, Plcg2, App, Nr1d1, Tlr3, Ptafr, Lat2, Psen1, Atm, Bcr, Cx3cl1
C2_CP_KEGG_MAPK_SIGNALING_PATHWAY	0.000558077	0.0101756	0.477271	-0.403381	-1.66417	176	Hspa1b, Hspa1a, Pdgfb, Pdgfa, Pla2g2d, Prkcb, Nfatc2, Mras, Dusp5, Rps6ka2, Akt3, Fgf1, Arrb1, Flna, Dusp7, Map4k1, Mapk7, Rps6ka4, Prkacb, Kras, Mef2c, Rac2, Mapkapk2, Gna12, Dusp9, Map3k1, Ptpn7, Map3k12, Pla2g6, Map3k20, Tab1, Map3k11, Tgfbr2, Rps6ka3, Nf1, Map3k4, Map3k5, Akt2, Pak1
C5_BP_GOBP_PEPTIDYL_TYROSINE_MODIFICATION	8.84932488784547e-05	0.00265237	0.538434	-0.395198	-1.66252	227	Dlg4, Pdgfb, Pdgfa, Gas6, Adra2a, Sema4d, Abi3, Flt1, Src, Dock3, Abi2, Il12rb2, Prkce, Igf1, Stap1, Cd36, Cd74, Ptprj, Hgf, Ehd4, Axl, Matk, Itgb2, Ptk2b, Tesk1, Lrp4, Cbl, Met, Erbb3, Fcgr1, Cav1, Sh3bp5, Aatk, Plcg2, Melk, App, Dyrk2, Nrp1, Hipk2, Clcf1, Adam17, Psen1, Errfi1, Bcr, Lrrk1, Jak1, Il6st, Cd24a, Acvr1, Ptpn11, Abl1, Frk, Mtor, Prkcd, Cblb
C5_BP_GOBP_NEUTRAL_LIPID_METABOLIC_PROCESS	0.00449234	0.0426054	0.407018	-0.459546	-1.65699	80	Apoe, Apoc1, Lpl, Pck2, Srebf1, Dgkz, Daglb, Lpin2, Abhd12, Cpt1a, Acsl1, Cat, Dgkd, Dgkh, Cav1, Gpam, Dgat1, Agmo, Ddhd2, Sel1l, Lmf1, Slc27a1, Mboat7, Slc22a4, Ptpn11, Pla2g15, Dgke, C3, Lpgat1, Apobec1
C5_BP_GOBP_REGULATION_OF_CELL_PROJECTION_ORGANIZATION	9.50768354904262e-08	6.82059396895254e-06	0.704976	-0.370784	-1.65511	434	Apoe, Tsku, Dlg4, Tiam1, Pacsin1, Mylip, Sema4d, Abi3, Plxna2, L1cam, Plxna3, Src, Sipa1l1, Myo9a, Syne2, Trpv4, Sema4b, Abi2, Mbp, Stap1, Plxna1, Rgs2, Ptpro, Plxnb2, Itga6, Plxnc1, Hgf, Flna, Agrn, B2m, Arhgef7, Map4, Ptk2b, Cdc42ep4, Grn, Creb3l2, Plekhm1, Tbc1d5, Cyfip1, Tbc1d1, Arsb, Tesk1, Enc1, Dennd5a, Crtc1, Ptprs, Lrp4, Rac2, Paqr3, Palm, Camk1d, Cav1, Cul7, Nrp1, Trpv2, Rreb1, Arpin, Rapgef1, Ncs1, Fbxw8, Bcas3, Setx, P3h1, Htt, Bmpr2, Kidins220, Septin9, Evi5l, Arap1, Dock11, Ift140, Limk1, Cdkl5, Gak, Psen1, Arhgap35, Plxnd1, Megf8, Ulk2, Itm2c, Cx3cl1, Atp7a, Srgap2, Ezr, Scarb2, P2rx7, Abl1, Map6, Mtor, Prkcd, Bcl11a, Cdc20, Pak1, Wasf2, Fig4, Ptpn9, Ntn1, Nedd4l, Gsk3b, Rapgef2, Carm1, Crkl, Cux1, Cfl1, Atmin, Coro1c, Gsk3a, Cd44, Tbc1d2, Tbc1d9b, Gorasp1, Def8, Tbc1d13, Rcc2, Dnm2, Tbc1d2b, Tanc2, Sema4a, Crocc, Kat2a, Mboat1, Nckap1, Shtn1, Macf1, Tbc1d10b, Kif24, Eef2k, Pafah1b1, Efna1, Plxnb1, Spg20, Sdccag8, Icam1, Arc, Kremen1, Arpc2, Tbc1d7, Cbfa2t2, Acap3, Inpp5f, Ccdc88a, Kif13b, Anapc2, Mark4, Usp6nl, Sf3a2, Capzb, Ywhah, Tbc1d16, Ppp3ca
C5_BP_GOBP_POSITIVE_REGULATION_OF_CELL_DIVISION	0.00465098	0.0436398	0.407018	-0.488272	-1.65309	49	Htr2b, Pdgfb, Pdgfa, Prkce, Fgf1, Cit, Cat, Cdc6
C5_BP_GOBP_ANATOMICAL_STRUCTURE_MATURATION	0.00169675	0.0229875	0.45506	-0.41858	-1.6508	131	C1qa, Cx3cr1, Sema4d, Fam20c, Rps6ka2, Igf1, Klf2, Phospho1, Thbs3, Agrn, Rere, Axl, Dag1, Ptk2b, G6pdx, App, Runx2, Washc5, Gba, B4galt5, Xylt1, Cx3cl1, Zbtb7a, Nf1, Farp2, Slc26a6, Bcl11a, B4galt6, Ppp2r1a, Acvrl1, Trpc4ap, Tdrd7, Anks1, Ankrd17, Ccr6, C3, Kif14, Dchs1, Tcp11, Mmp2, Flvcr1, Plxnb1, Fem1b, Foxo3, Rb1, Cebpa, Brca2, Rbpj, Lyl1
C5_BP_GOBP_TAXIS	1.15434963252335e-05	0.000485715	0.593325	-0.378862	-1.64993	334	C3ar1, Cmklr1, Cx3cr1, Pdgfb, Pdgfa, Gas6, Sema4d, Flt1, Cxcr2, Plxna2, Adgre5, Pla2g7, L1cam, Plxna3, Padi2, Adam8, Gpnmb, Abcc1, Trpv4, Sema4b, Flrt3, Stap1, Ear1, Plxna1, Mtus1, Fgf1, Cd74, Ptpro, Plxnb2, Ano6, Ophn1, Ptprj, Notch1, Ccr2, Plxnc1, C5ar1, Rnase2b, Coro1a, Hgf, Prex1, Pik3cb, Vav3, Itgav, Lgmn, Tnfrsf11a, Notch2, Dag1, Gpr18, Ppm1f, Efnb1, Itgb2, Ptk2b, Ear10, Cyfip1, Ninj1, Rac2, Alcam, Dock2, Met, Adam10, Camk1d, Nckap1l, Pik3cd, Plec, App, Elmo2, Nrp1, Trio, Dock4, Bmpr2, Pla2g6, Wnk1, Prkd2, Ptafr, Adam17, Gbf1, Arhgap35, Ntn3, Plxnd1, Megf8, Adgra2, Cx3cl1
C5_BP_GOBP_ION_HOMEOSTASIS	2.19117519800046e-07	1.52199724864286e-05	0.690132	-0.367469	-1.64756	441	C3ar1, Apoe, Htr2b, Cmklr1, Cx3cr1, Dlg4, Atp1a3, Pdk4, Prkcb, Atp6v0e2, Atp2b4, Slc40a1, Slc11a1, Cxcr2, Klhl3, Src, Slc30a1, Mt2, Kcnj10, Hmox1, Slc24a5, Trpv4, Ncoa4, Slc7a8, Prkce, Slc1a3, Tpcn1, Cd36, Ftl1, Abcb6, Gclm, Mt1, Ccr2, P2ry1, C5ar1, Coro1a, Slc8a1, Pik3cb, Slc9a2, S1pr4, Atp2a3, Tm9sf4, Trpm1, Slc9a7, B2m, Pml, Itgav, Hvcn1, Anxa6, Ptgir, Selenon, Ubash3b, Atp2b1, Gpr18, Ptk2b, Stim1, Grn, Wfs1, Itpr1, Xpr1, Lpar6, Cav1, Thada, Esr1, Plcg2, Slc12a7, Rap1gds1, Clic4, P2ry2, App, Pkd1, Slc9a1, Trpv2, Atp13a2, Ckb, Slc9a8, Gpr157, Parp1, Htt, Cnnm4, Pla2g6, Slc4a2, Wnk1, Ttc7, Ext2, Atp6v0a1, Tmem175, Tmbim6, Slc9a9, Psen1, Slc4a8, Cx3cl1, Atp1a1, Tgm2, Cd24a, Atp6ap1, Atp7a, Slc7a11, Smad7, Slc12a6, Atp6v0a2, P2rx7, P2ry6, Lrp6, Itpr2, Atp2a2, Cxcl10, Cln6, Eif2ak1, Trim24, Heph, Abl1, Gclc, Slc26a6, Gpr65, Slc9a3r1, Slc39a14
C5_BP_GOBP_TOLL_LIKE_RECEPTOR_SIGNALING_PATHWAY	0.00431238	0.0414285	0.407018	-0.425212	-1.64653	106	Tlr1, Tlr9, Treml4, Prkce, Rab7b, Cd36, Pira2, Lilra6, Tlr5, Tlr8, Pik3ap1, Epg5, Unc93b1, Ninj1, Ptprs, Mapkapk2, Tlr7, Cav1, Rftn1, Esr1, Plcg2, Slc15a4, Nr1d1, Tlr3, Colec12, Nfkbil1, Havcr2, Rps6ka3, Irf1, Cactin, Acod1, Irak3
C5_BP_GOBP_REGULATION_OF_TRANS_SYNAPTIC_SIGNALING	0.000119902	0.00323884	0.538434	-0.396524	-1.64611	212	Apoe, Cx3cr1, Dlg4, Adra2a, Prkcb, Src, Slc30a1, Kcnj10, Sipa1l1, Prkar1b, Prkar2b, Syt11, Prkce, Slc1a3, Slc6a6, Apba1, Ophn1, Dgkz, Stxbp5, Ccr2, P2ry1, Ppp1r9a, Ywhag, Rims3, Lgmn, Rara, Kras, Ptk2b, Ncdn, Cyfip1, Sqstm1, Crtc1, Mef2c, Abr, App, Prrt1, Erc1, Vps18, Ncstn, Pla2g6, Zdhhc3, Psen1, Slc4a8, Bcr, Cx3cl1, Usp8, Git1, Slc7a11, Atp2a2, Nf1, Abl1, Pxk, Cdc20, Gnai2, Iqsec2, Gsk3b, Rapgef2
C5_BP_GOBP_REGULATION_OF_MUSCLE_CELL_DIFFERENTIATION	0.0049483	0.0453706	0.407018	-0.456617	-1.64059	77	Pdgfb, Nfatc2, Eng, Igf1, Rgs2, Hdac4, Notch1, Bhlhe41, Hdac5, G6pdx, Mef2c, Dnmt1, Piezo1, Bmpr2, Nfatc3, Nfatc1, Plpp7, Supt6, Mtor, Fzd7, Ankrd17, Gsk3a, Trim32, Kat2a, Tgfb1
C5_BP_GOBP_ACTIVATION_OF_IMMUNE_RESPONSE	0.000106621	0.00304273	0.538434	-0.394707	-1.63893	220	C1qc, C1qa, C1qb, C3ar1, Cmklr1, Blnk, Prkcb, Nfatc2, Src, Kcnn4, Cd276, Prkce, Stap1, H2-Eb1, Tespa1, Dgkz, Pira2, Lilra6, Ptprj, Icosl, C5ar1, Laptm5, Tnfrsf21, Znfx1, Vav3, Card11, Mef2c, Nckap1l, Pik3cd, Rftn1, Plcg2, Inpp5d, Themis2, Cd22, Pla2g6, Wnk1, Prkd2, Limk1, Lat2, Psen1, Hsp90aa1, Bag6, Nfam1, Myo1g, Ezr, Abl1, Fcho1, Prkcd, Prkch, Cblb, Ifi205, Pak1, Slc39a10, Sh2b2
C5_BP_GOBP_REGULATION_OF_RAS_PROTEIN_SIGNAL_TRANSDUCTION	0.00162611	0.022377	0.45506	-0.413723	-1.63801	136	Apoe, Abca1, Igf1, Itpkb, Arrb1, Ophn1, Notch1, Cyth4, Pik3cb, Arhgap17, Notch2, Gpr18, Rasa4, Kras, Als2, Rasal3, Sqstm1, Cbl, Lpar6, Met, Nrp1, Dennd3, Stard8, Mapre2, Gbf1, Kank2, Dennd4b, Arhgap35, Mfn2, Bcr, Dennd4c, Psd4, Myo9b, Nf1, Mapkap1, Abl1, Arhgdia, Gpr65, Iqsec1
C5_BP_GOBP_REGULATION_OF_MYELOID_LEUKOCYTE_MEDIATED_IMMUNITY	0.00518251	0.0460013	0.407018	-0.482738	-1.63435	49	Cx3cr1, Cd177, Itgam, Adgre5, Hmox1, Stap1, Ccr2, Itgb2, Rac2
C5_BP_GOBP_ANTIGEN_RECEPTOR_MEDIATED_SIGNALING_PATHWAY	0.00216841	0.0271114	0.431708	-0.418547	-1.63375	130	Blnk, Prkcb, Nfatc2, Kcnn4, Cd276, Stap1, H2-Eb1, Tespa1, Dgkz, Ptprj, Icosl, Laptm5, Tnfrsf21, Vav3, Card11, Mef2c, Nckap1l, Pik3cd, Rftn1, Plcg2, Inpp5d, Themis2, Cd22, Wnk1, Prkd2, Lat2, Psen1, Nfam1, Ezr, Abl1, Fcho1, Prkch, Cblb, Ifi205, Slc39a10, Sh2b2
C5_BP_GOBP_REGULATION_OF_PEPTIDYL_TYROSINE_PHOSPHORYLATION	0.0028159	0.0320062	0.431708	-0.402481	-1.63186	156	Dlg4, Pdgfb, Pdgfa, Gas6, Adra2a, Sema4d, Src, Dock3, Prkce, Igf1, Stap1, Cd36, Cd74, Ptprj, Hgf, Ehd4, Itgb2, Ptk2b, Lrp4, Cbl, Erbb3, Fcgr1, Cav1, Sh3bp5, Plcg2, App, Nrp1, Clcf1, Adam17, Psen1, Errfi1, Lrrk1, Il6st, Cd24a, Acvr1, Ptpn11, Abl1, Mtor, Prkcd, Cblb
C5_BP_GOBP_REGULATION_OF_DNA_TEMPLATED_TRANSCRIPTION_IN_RESPONSE_TO_STRESS	0.00553686	0.0481696	0.407018	-0.481239	-1.62928	49	Hspa1a, Hmox1, Klf2, Notch1, Atf3, Sesn2, Mapk7, Gcn1, Atf6, Tmbim6, Rps6ka3, Creb3l1, Hif1an, Atf6b, Ino80, Rbpj, Rps6ka1, Bag3, Nfe2l2, Trp53, Hspa5, Cited2, Jun, Nedd4, Rela
C2_CP_REACTOME_SIGNALING_BY_NTRKS	0.00366064	0.0374677	0.431708	-0.427295	-1.62888	102	Id3, Tiam1, Src, Rps6ka2, Dock3, Ptpro, Pik3cb, Dusp7, Mapk7, Nab2, Kras, Ap2b1, Ptprs, Mef2c, Ap2a1, Mapkapk2, Cltc, Rapgef1, Fosb, Tcf12, Kidins220, Rrad, Rps6ka3, Chd4, Ptpn11, Ppp2r1a, Crkl, Ppp2r5d, Mef2a, Shc3, Dnm2, Pik3r2, Ap2a2, Ralgds, Arc, Map2k2, Shc1, Mapk3, Dusp3, Ppp2r1b, Lyl1, Rps6ka1, Pik3r1
C5_BP_GOBP_PATTERN_RECOGNITION_RECEPTOR_SIGNALING_PATHWAY	0.00130441	0.0194153	0.45506	-0.39816	-1.6269	153	Hspa1b, Hspa1a, Tlr1, Tlr9, Treml4, Prkce, Rab7b, Cd36, Pira2, Lilra6, Tlr5, Tlr8, Pik3ap1, Epg5, Unc93b1, Ninj1, Ptprs, Mapkapk2, Tlr7, Cav1, Rftn1, Esr1, Plcg2, Slc15a4, Nploc4, Nr1d1, Tlr3, Colec12, Nfkbil1, Zdhhc5, Slc15a3, Clpb, Havcr2, Rps6ka3, Irf1, Otulin, Cactin, Acod1, Nlrx1, Irak3, Ankrd17, Ddx60
C2_CP_KEGG_ENDOCYTOSIS	0.0029287	0.0328281	0.431708	-0.403001	-1.62455	148	Hspa1b, Hspa1a, Flt1, Cxcr2, Src, Ehd2, Acap1, H2-D1, Vps37b, Mvb12b, Arrb1, Rab11fip5, Sh3kbp1, Il2rg, Ehd4, Rab11fip4, Ap2b1, Cbl, Met, Ap2a1, Erbb3, Cltc, Agap1, Smurf2, Ldlrap1, Arap1, Usp8, Psd4, Git1, Asap1, Dnm1l, Cblb, Iqsec1, Pip4k2b, Nedd4l, Iqsec2, Rabep1, Ccr5, Rab11b, Dnm2, Cxcr4, Ap2a2, Grk2, Smap2, Pip5k1c, Grk5, Rab11fip3, Acap3, Agap2, Wwp1, Rab31, Vps37a, Rufy1, Epn1, H2-T23
C5_BP_GOBP_POSITIVE_REGULATION_OF_LOCOMOTION	2.10099669130578e-06	0.000112121	0.627257	-0.372504	-1.62367	357	C3ar1, Cmklr1, Cx3cr1, Pdgfb, Pdgfa, Tiam1, Gas6, Adra2a, Sema4d, Flt1, Pla2g7, Src, Adam8, Gpnmb, Hmox1, Syne2, Trpv4, Akt3, Sema4b, Prkce, Igf1, Fut7, Cldn1, Itga4, Plpp3, Fgf1, Cd74, Ano6, Notch1, Ccr2, Itga6, C5ar1, Coro1a, Slc8a1, Hgf, Dock8, Pik3cb, Rhob, Emc10, Itgav, Arhgef7, Lgmn, Ppm1f, Clasp2, Ptk2b, Itgax, Myadm, Grn, Vsir, Rac2, Met, Adam10, Camk1d, Nckap1l, Pik3cd, Cav1, Plcg2, App, Nrp1, Rreb1, Bcas3, Dock4, Bmpr2, Actn4, Smurf2, Wnk1, Prkd2, Ptafr, Adam17, Mapre2, Sun2, Atm, Megf8, Adgra2, Ago2, Cx3cl1, Atp8a1, Mgat5, Acvr1, Cbll1, Tgfbr2, Myo1c, Atp7a, Srgap2, Spn, P2ry6, Dnm1l, Dock7, Cxcl10, Aif1, Abl1, Mtor, Akt2, Iqsec1, Dock1, Pak1
C5_BP_GOBP_POSITIVE_REGULATION_OF_ERK1_AND_ERK2_CASCADE	0.00296317	0.0329107	0.431708	-0.414408	-1.62031	117	Apoe, Htr2b, Pdgfb, Pdgfa, Gas6, Src, Gpnmb, Trpv4, Igf1, Fgf1, H2-Eb1, Cd36, Cd74, Arrb1, Notch1, P2ry1, Denn2b, C5ar1, Abca7, Tnfrsf11a, Notch2, Ptk2b
C5_BP_GOBP_EPITHELIAL_CELL_DEVELOPMENT	0.00228076	0.0273442	0.431708	-0.410311	-1.61819	131	Hpse, Pdgfb, Pde2a, Src, Abi2, Tjp3, Cldn1, Hsd17b4, Notch1, Notch2, Rara, Myadm, Shroom3, Met, Sfn, Esr1, Plec, Clic4, Msn, Rarb, Rapgef1, Rapgef6, Iqgap1, Il6st, Foxj1, Atrx, Zdhhc21, Tjp2, Ezr, Add1, Sidt2, Vcl, Sipa1l3, Gsk3b, Rapgef2, Flnb, Myo1e, Gsk3a
HALLMARK_HALLMARK_KRAS_SIGNALING_UP	0.00228076	0.0273442	0.431708	-0.409859	-1.6164	131	C3ar1, F13a1, Cmklr1, Gypc, Ank, Adam8, Kcnn4, Gpnmb, Eng, Tnfrsf1b, Angptl4, Laptm5, Btbd3, Il2rg, Map4k1, Tlr8, Tor1aip2, Itgb2, Il10ra, Jup, Dock2, Cbl, Map3k1, Mafb, Nrp1, Emp1, Adam17, Lat2, Adgra2, Lcp1, St6gal1, Csf2ra, Cxcl10, Akt2, Etv5, Il1rl2, Vwa5a, Galnt3, Wdr33
C2_CP_REACTOME_METABOLISM_OF_CARBOHYDRATES	0.000201778	0.00485153	0.518848	-0.386383	-1.61453	210	Hpse, Sgsh, Gpc1, St3gal2, Slc37a2, Papss2, Sdc3, Fut7, Pck2, Gns, Man2b1, Ubc, Pkm, St6galnac6, Agrn, Hk2, Prkacb, Gaa, Glb1, Hk1, Xylt2, Man2b2, Nup205, Naglu, Pgd, Arsb, G6pdx, B4galnt2, B3gnt3, Pgm2l1, Galns, Gnpda1, Slc25a10, Pom121, Pcx, Nup210, Chpf2, Nup214, Slc9a1, Chst1, Nup188, Gusb, B4galt5, Slc37a1, Pgm1, Pfkl, Ext2, Xylb, Xylt1, Ndc1, Agl, Idua, Got2, Pfkfb3, Chst12, Papss1, Phka2, Hgsnat, Nup160, Slc25a12, Epm2a, Chst15, B4galt6, Gapdh, Ppp2r1a, Nup107, Ppp2r5d, Nhlrc1, Taldo1, Nup98, Nup50, Cd44, Nupl2, Glb1l, Adpgk
C2_CP_REACTOME_CLASS_A_1_RHODOPSIN_LIKE_RECEPTORS	0.00577123	0.0495194	0.407018	-0.419394	-1.59876	102	C3ar1, Htr2b, Cmklr1, Cx3cr1, Penk, Adra2a, Cxcr2, Lpar5, Kiss1r, Psap, Ccr2, P2ry1, C5ar1, S1pr4, Ptgir, Gpr18, Lpar6, P2ry2, Gpr132, App
C5_BP_GOBP_DEVELOPMENTAL_MATURATION	0.00123375	0.0186812	0.45506	-0.389546	-1.59837	164	C1qa, Cx3cr1, Dlg4, Sema4d, Fam20c, Rps6ka2, Igf1, Klf2, Phospho1, Thbs3, Agrn, Rere, Axl, Dag1, Ptk2b, G6pdx, Palm, App, Runx2, Washc5, Gba, B4galt5, Xylt1, Cx3cl1, Snx19, Zbtb7a, Nf1, Farp2, Slc26a6, Bcl11a, Cdc20, B4galt6, Ppp2r1a, Acvrl1, Trpc4ap, Tdrd7, Anks1, Ankrd17, Ccr6, C3, Kif14, Dchs1, Tcp11, Mmp2, Flvcr1, Plxnb1, Fem1b, Foxo3, Rb1, Anapc2, Nfia, Cebpa, Brca2, Rbpj, Lyl1, Ap1g1, Ap3d1, Stxbp1, Prkaca, Ankrd27, Aurka, Pten, Map1b
C5_BP_GOBP_REGULATION_OF_ENDOTHELIAL_CELL_MIGRATION	0.0017781	0.0236503	0.45506	-0.409541	-1.59301	110	Apoe, Pdgfb, Atp2b4, Hmox1, Akt3, Plpp3, Fgf1, Notch1, Pik3cb, Rhob, Emc10, Lgmn, Hdac5, Ptk2b, Jup, Grn, Mef2c, Met, Pik3cd, Nrp1, Bcas3, Bmpr2, Prkd2, Adam17, Adgra2, Sp100
C5_BP_GOBP_RESPONSE_TO_WOUNDING	7.93131417828573e-06	0.000358181	0.593325	-0.364998	-1.59091	335	Apoe, Id3, F13a1, Tsku, Cx3cr1, Hpse, Pdgfb, Pdgfa, Gas6, Adra2a, Slc11a1, Dysf, Src, Hmox1, Syt11, Flrt3, Papss2, Prkce, Igf1, Comp, Cnn2, Slc1a3, Cldn1, Plpp3, Fgf1, Actn1, Cd36, Ano6, Dgkz, Myof, Ccr2, P2ry1, Pik3cb, Flna, Gnas, Tln1, Vav3, Axl, Anxa6, Notch2, Dag1, Ubash3b, Myh9, Clasp2, Grn, Creb3l2, Ptprs, Actb, Entpd1, Erbb3, Dgkd, Dgkh, Cav1, Ak3, Plcg2, Gna12, Plec, Procr, Itpk1, Rreb1, Ajuba, Csrp1, Adam17, Anxa5, F9, Cd109, Arhgap35, Ggcx, Cx3cl1, Il6st, Lcp1, Ppard, Git1, Tgfbr2, Atp7a, Elk3, Slc7a11, Rangap1, Proz, Aif1, Nf1, Vcl, Mtor, Prkcd, Map3k5
C5_BP_GOBP_REGULATION_OF_EPITHELIAL_CELL_MIGRATION	0.00201588	0.0258238	0.431708	-0.391626	-1.59055	151	Apoe, Pdgfb, Atp2b4, Src, Hmox1, Akt3, Prkce, Plpp3, Fgf1, Notch1, Pik3cb, Rhob, Emc10, Lgmn, Hdac5, Ppm1f, Clasp2, Ptk2b, Jup, Grn, Arsb, Mef2c, Met, Pik3cd, Plcg2, Nrp1, Rreb1, Bcas3, Bmpr2, Prkd2, Adam17, Mapre2, Adgra2, Sp100, Tgfbr2, Nf1, Abl1, Mtor, Iqsec1, Dock1
C5_BP_GOBP_PHAGOCYTOSIS	0.000541168	0.00995022	0.477271	-0.387476	-1.59035	182	Abca1, Sftpa1, Gas6, Itgam, Slc11a1, Dysf, Src, Gsn, Syt11, Pld4, Prkce, Mfge8, Stap1, Cnn2, Lrp1, Itgal, Rab7b, Cd36, Ano6, Ptprj, Ccr2, Coro1a, Il2rg, Tm9sf4, Abca7, Vav3, Axl, Itgav, Elmo1, Rara, Myh9, Itgb2, Arhgap25, Myo18a, Rac2, Dock2, Met, Camk1d, Nckap1l, Fcgr1, Spg11, Plcg2, Elmo2, Rubcn, Pla2g6, Colec12, Limk1, Tmem175, Bcr, Tgm2, Myo1g, P2rx7, P2ry6, Txndc5, Aif1, Eif2ak1, Abl1, Prkcd, Myo7a, Dock1, Pak1
HALLMARK_HALLMARK_HYPOXIA	0.00344591	0.0363129	0.431708	-0.393195	-1.57701	145	Sult2b1, Pdgfb, Gpc1, Mt2, Ndrg1, Hmox1, Sdc3, Slc6a6, Angptl4, Mt1, Atf3, Hk2, Gaa, Hk1, Myh9, B4galnt2, Cav1, Map3k1, Pgm1, Pfkl, Large1, P4ha1, Pfkfb3, Errfi1, Tgm2
C5_BP_GOBP_CELLULAR_ION_HOMEOSTASIS	1.27877230682153e-06	7.46121015286804e-05	0.643552	-0.369463	-1.57489	376	C3ar1, Apoe, Htr2b, Cmklr1, Cx3cr1, Dlg4, Atp1a3, Prkcb, Atp6v0e2, Atp2b4, Slc40a1, Slc11a1, Cxcr2, Slc30a1, Mt2, Hmox1, Slc24a5, Trpv4, Ncoa4, Prkce, Slc1a3, Tpcn1, Cd36, Ftl1, Abcb6, Mt1, Ccr2, P2ry1, C5ar1, Coro1a, Slc8a1, Pik3cb, Slc9a2, S1pr4, Atp2a3, Tm9sf4, Trpm1, Slc9a7, Pml, Itgav, Hvcn1, Anxa6, Ptgir, Selenon, Ubash3b, Atp2b1, Gpr18, Ptk2b, Stim1, Grn, Wfs1, Itpr1, Xpr1, Lpar6, Cav1, Thada, Esr1, Plcg2, Rap1gds1, Clic4, P2ry2, App, Pkd1, Slc9a1, Trpv2, Atp13a2, Ckb, Slc9a8, Gpr157, Htt, Pla2g6, Slc4a2, Ttc7, Atp6v0a1, Tmem175, Tmbim6, Slc9a9, Psen1, Slc4a8, Cx3cl1, Atp1a1, Tgm2, Cd24a, Atp6ap1, Atp7a, Atp6v0a2, P2rx7, P2ry6, Lrp6, Itpr2, Atp2a2, Cxcl10, Cln6, Heph, Abl1, Slc26a6, Gpr65, Slc9a3r1, Slc39a14
C5_BP_GOBP_REGULATION_OF_CELLULAR_COMPONENT_SIZE	0.000400482	0.00807607	0.498493	-0.373287	-1.57433	234	Apoe, Sema4d, L1cam, Plxna3, Kcnn4, Gsn, Trpv4, Akt3, Sema4b, Prkce, Ano6, Rptor, Coro1a, Vav3, Als2, Ptk2b, Cotl1, Cit, Wdtc1, Sptan1, Myadm, Cdc42ep4, Lima1, Cyfip1, Ptprs, Sptbn1, Nckap1l, Slc12a7, Flii, Msn, Nrp1, Trpv2, Hip1r, Atp13a2, Washc5, Bmpr2, Limk1, Wdr1, Cdkl5, Arhgap35, Megf8, Ulk2, Atp7a, Slc12a6, Ezr, P2rx7, Add1, Abl1, Mtor, Prkcd, Slc9a3r1, Lars, Cyfip2, Ntn1, Washc2, Gsk3b, Fchsd2, Ttl, Dnm2, Sema4a, Nckap1, Triobp, Sptbn2, Iqgap3, Shtn1, Macf1, Pafah1b1, Vav2, Cln8, Spg20, Ssh1, Arpc2
C5_BP_GOBP_RESPONSE_TO_XENOBIOTIC_STIMULUS	0.00037898	0.007935	0.498493	-0.373745	-1.57227	227	Htr2b, Gstm2, Pdgfa, Gas6, Cyp2u1, Nfatc2, Src, Abcc1, Lpl, Hmox1, Eng, Slc1a3, Aox1, Abca2, Smox, Srebf1, Npc1, Gsta3, Nqo1, Ephx1, Gclm, Rptor, Sult1a1, Slc8a1, Abca3, Trp53i13, Vav3, Ppm1f, Ptk2b, Cpt1a, Acsl1, Cat, Txnip, Mef2c, Dnmt3a, Nckap1l, Gna12, Bcar3, Parp4, Hadha, Por, Cybb, Fosb, Cenpf, Tlr3, Adam17, Rpn2, Atp1a1, Eftud2, Tgfbr2, Rad54l, P2rx7, Xpc, Gstm4, Abl1, Gclc, Atr
C5_BP_GOBP_ORGANIC_ANION_TRANSPORT	0.00142762	0.0204828	0.45506	-0.381126	-1.56964	184	Slc36a2, Abcc3, Slc26a9, Pla2g2d, Slc2a6, Abcc1, Kcnj10, Slc16a13, Slc7a8, Slc1a3, Psap, Rgs2, Slc6a6, Lrrc8c, Slc43a2, Cd36, Apba1, Slc6a8, Slco2b1, Slc16a3, Lrrc8d, Slc38a7, Tnfrsf11a, Abcc4, Mfsd12, Slc27a4, Slc15a4, Slc25a10, Slc35b4, Slc19a1, Slc25a24, Slc13a3, Pla2g6, Slc4a2, Slc38a1, Slc27a1, Psen1, Slc4a8, Slc36a1, Slc6a12, Slc3a2, Mfsd10, Emb, Slc25a12, Slc7a11, P2rx7, Nf1, Slc29a1, Slc26a6, Slc9a3r1
C5_BP_GOBP_CALCIUM_MEDIATED_SIGNALING	0.00399653	0.0396353	0.407018	-0.405434	-1.56521	123	Htr2b, Cmklr1, Cx3cr1, Ksr2, Atp2b4, Cxcr2, Nfatc2, Igf1, Ptprj, Ccr2, Sult1a1, Slc8a1, Ppp1r9a, Mapk7, Ptk2b, Rcan3, Itpr1, Erbb3, Plcg2, Dyrk2, Slc9a1, Htt, Cd22, Nfatc3, Lat2, Nfatc1
C5_BP_GOBP_METAL_ION_HOMEOSTASIS	7.14460085585228e-06	0.000332604	0.610527	-0.356857	-1.56082	356	C3ar1, Apoe, Htr2b, Cmklr1, Cx3cr1, Dlg4, Atp1a3, Prkcb, Atp2b4, Slc40a1, Slc11a1, Cxcr2, Slc30a1, Mt2, Kcnj10, Hmox1, Slc24a5, Trpv4, Ncoa4, Slc7a8, Prkce, Slc1a3, Tpcn1, Cd36, Ftl1, Abcb6, Mt1, Ccr2, P2ry1, C5ar1, Coro1a, Slc8a1, Pik3cb, S1pr4, Atp2a3, Trpm1, B2m, Pml, Itgav, Anxa6, Ptgir, Selenon, Ubash3b, Atp2b1, Gpr18, Ptk2b, Stim1, Wfs1, Itpr1, Lpar6, Cav1, Thada, Esr1, Plcg2, Slc12a7, Rap1gds1, App, Pkd1, Slc9a1, Trpv2, Atp13a2, Gpr157, Htt, Cnnm4, Pla2g6, Ttc7, Ext2, Tmbim6, Psen1, Cx3cl1, Atp1a1, Tgm2, Cd24a, Atp6ap1, Atp7a, Slc12a6, Atp6v0a2, P2rx7, P2ry6, Lrp6, Itpr2, Atp2a2, Cxcl10, Eif2ak1, Trim24, Heph, Abl1
C5_BP_GOBP_RAS_PROTEIN_SIGNAL_TRANSDUCTION	0.000107345	0.00304273	0.538434	-0.366146	-1.56043	264	Apoe, Abca1, Tiam1, Ksr2, Adra2a, Mras, Abi2, Igf1, Itpkb, Arrb1, Ophn1, Notch1, Cyth4, Pik3cb, Rhob, Cdkn2a, Arhgap17, Elmo1, Notch2, Gpr18, Rasa4, Kras, Als2, Rasal3, Cdc42ep4, Cyfip1, Sqstm1, Rac2, Cbl, Lpar6, Met, Arhgap1, Dnmt1, Gna12, Arhgap6, Nrp1, Rreb1, Dennd3, Rapgef1, Stard8, Rapgef6, Grap2, Mapre2, Gbf1, Limk1, Kank2, Dennd4b, Arhgap35, Mfn2, Bcr, Usp8, Dennd4c, Gpsm2, Psd4, Kpnb1, Myo9b, Arhgef11, Aif1, Nf1, Mapkap1, Abl1, Farp2, Arhgdia, Gpr65, Iqsec1, Wasf2, Ntn1, Iqsec2, Rgl1, Rapgef2, Crkl, Cfl1, Trim28, Ccna2, Rapgefl1, Ripor1, Kif14, Dnm2, Nckap1, Arfgef2, Iqgap3, Shtn1
C5_BP_GOBP_POSITIVE_REGULATION_OF_PROTEIN_PHOSPHORYLATION	3.63588304191172e-06	0.000182881	0.627257	-0.343802	-1.55792	451	Htr2b, Cx3cr1, Dlg4, Pdgfb, Tlr9, Pdgfa, Gas6, Adra2a, Sema4d, Atp2b4, Slc11a1, Flt1, Src, Adam8, Sh2d3c, Gpnmb, Dock3, Eng, Igf1, Rbpms, Stap1, Fgf1, H2-Eb1, Cd36, Cd74, Fnip2, Arrb1, Ptprj, P2ry1, Rptor, Tpx2, Hgf, Clspn, Ehd4, Rps6ka4, Tnfrsf11a, Nab2, Ern1, Dag1, Kras, Als2, Ptk2b, Acsl1, Twsg1, Tesk1, Sqstm1, Lrp4, Traf4, Cdc6, Erbb3, Nckap1l, Fcgr1, Cav1, Plcg2, Bcar3, App, Pkd1, Nrp1, Wdfy2, Gdf15, Map3k12, Brat1, Plk1, Ajuba, Hipk2, Clcf1, Bmpr2, Pla2g6, Wnk1, Tlr3, Prkd2, Adam17, Slc27a1, Psen1, Hsp90aa1, Eif4g1, Atm, Cx3cl1, Tab1, Lrrk1, Map3k11, Iqgap1, Il6st, Cd24a, Acvr1, Tgfbr2, Rassf2, P2rx7, Dock7, Stradb, Aif1, Ptpn11, Mapkap1, Abl1, Mtor, Map3k4, Prkcd, Map3k5, Akt2, Prr5l, Pak1, Rad50, Cd86, Acvrl1, Camkk2
C5_BP_GOBP_REGULATION_OF_LEUKOCYTE_MIGRATION	0.0048873	0.0452564	0.407018	-0.392884	-1.55696	142	C3ar1, Cmklr1, Cx3cr1, Gas6, Pla2g7, Ecm1, Padi2, Adam8, Hmox1, Trpv4, Fut7, Stap1, Itga4, Mtus1, Cd74, Ano6, Ccr2, C5ar1, Dock8, Stk10, Lgmn, Gpr18, Ptk2b, Rac2, Adam10, Camk1d, Nckap1l, Msn, App
C5_BP_GOBP_BEHAVIOR	0.000112726	0.00314197	0.538434	-0.366628	-1.5555	294	Apoe, Htr2b, Cx3cr1, Dlg4, Penk, Gpr176, Ank, Dnah11, Kcnj10, Prkar1b, Prkar2b, Syt11, Prkce, Lpar5, Slc1a3, Nav2, Abca2, Npc1, Apba1, Btg2, P2ry1, Rptor, Abca7, Thra, B2m, Lgmn, Gaa, Gm2a, Naglu, Kras, Als2, Abhd12, Cpt1a, Zdhhc8, Sdk1, Crtc1, Wfs1, Capn2, Mef2c, Uba6, Spg11, App, Prrt1, Dctn1, Gdf15, Nr1d1, Gpr157, Tifab, Hipk2, Gba, Vps13a, Htt, Ncstn, Ubr3, Pla2g6, Ddhd2, Zfp385a, Psen1, Eif4g1, Ncor1, Cic, Atp8a1, Cnp, Ncoa2, Git1, Atp7a, Slc7a11, Pbx3, Cln6, Zfhx3, Nf1, Abl1, Meis1, Mtor, 2510009E07Rik, Atxn1l, Amfr
HALLMARK_HALLMARK_XENOBIOTIC_METABOLISM	0.00306553	0.0336209	0.431708	-0.388868	-1.55472	143	Apoe, Abcc3, Pdk4, Igfbp4, Cdo1, Mt2, Hmox1, Papss2, Igf1, Aox1, Smox, Slc6a6, Slc46a3, Npc1, Cd36, Gsta3, Nqo1, Ephx1, Lpin2, Pgd, Jup, Aldh2, Retsat, Cat, Ninj1, Esr1, Pcx, Marchf6, Por, Entpd5
C5_BP_GOBP_VASCULATURE_DEVELOPMENT	2.47316003318086e-06	0.00012884	0.627257	-0.348225	-1.55441	434	Stab1, C3ar1, Apoe, Arhgap22, Cx3cr1, Hpse, Smad6, Pdgfb, Pdgfa, Hpgd, Pde2a, Prkcb, Atp2b4, Cald1, Flt1, Nfatc2, Ecm1, Hey1, Adam8, Gpnmb, Hmox1, Eng, Akt3, Fmnl3, Mfge8, Klf2, Comp, Fgf1, Lrp1, Anpep, Angptl4, Notch1, Ccr2, C5ar1, Hgf, Pkm, Pik3cb, E2f2, Flna, Rhob, Emc10, Mapk7, Pml, Vav3, Itgav, Hk2, Tnfaip2, Notch2, Dag1, Lrp5, Hdac5, Myh9, Ptk2b, Ap2b1, Itgax, Jup, Stim1, Brca1, Grn, Ninj1, Mef2c, Adam10, Sgpl1, Pik3cd, Cav1, Cul7, Dnmt1, Clic4, Col4a2, Pkd1, Nrp1, Cybb, Hipk2, Fbxw8, Bcas3, Pofut1, Bmpr2, Plxdc1, Nfatc3, Tlr3, Col4a1, Prkd2, Nfatc1, Psen1, Plxnd1, Megf8, Adgra2, Ago2, Gtf2i, Errfi1, Cx3cl1, Tab1, Erap1, Jak1, Sp100, Cemip2, Acvr1, Tgfbr2, E2f7, Atp7a, Elk3, Smad7, Slc12a6, Adam15, Cxcl10, Nf1, Abl1, Luzp1, Meis1, Emilin1
C5_BP_GOBP_GLYCEROLIPID_BIOSYNTHETIC_PROCESS	0.00162209	0.022377	0.45506	-0.375438	-1.55438	203	Htr2b, Fabp3, Efr3b, Pdgfb, Pdgfa, Slc44a1, Lpl, Lpcat1, Pck2, Pcyt1a, Itpkb, Srebf1, Dgkz, Lpcat4, Slc44a2, Pik3cb, Lpcat2, Pgap1, Synj2, Pigb, Pip4k2a, Lpcat3, Lpin2, Acsl1, Agpat3, Capn2, Dgkd, Dgkh, Pik3cd, Abhd4, Plcg2, Gpam, Inpp5d, Dgat1, Ajuba, Agmo, Pla2g6, Ttc7, Slc27a1, Pigq, Atm, Mboat7, Pigs
C5_BP_GOBP_MYELOID_LEUKOCYTE_MIGRATION	0.00366457	0.0374677	0.431708	-0.385465	-1.55427	147	C3ar1, Cmklr1, Cx3cr1, Pdgfb, Cd177, Flt1, Cxcr2, Adgre5, Pla2g7, Adam8, Trpv4, Fut7, Stap1, Mtus1, Cd74, Ptpro, Ano6, Ccr2, C5ar1, Prex1, Vav3, Lgmn, Tnfrsf11a, Itgb2, Ptk2b, Rac2, Camk1d, Nckap1l, Pik3cd
C5_BP_GOBP_REGULATION_OF_LIPID_METABOLIC_PROCESS	0.00111855	0.0174611	0.45506	-0.371918	-1.55202	218	Apoe, Htr2b, Fabp3, Pdgfb, Pdgfa, Adra2a, Pdk4, Flt1, Src, Apoc1, Lpcat1, Prkce, Rubcnl, Abcg1, Abca2, Psap, Fgf1, Srebf1, Cd74, H6pd, Dgkz, Daglb, Abca3, Abca7, Thra, Vav3, Pip4k2a, Lpcat3, Ptk2b, Wdtc1, Cpt1a, Brca1, Capn2, Cav1, Plcg2, Por, Ambra1, Nr1d1, Rubcn, Pla2g6, Ldlrap1, Scap, Armc5, Slc27a1, Mboat7, Ncor1, Atp1a1, Stat5b, Ppard
C5_BP_GOBP_POSITIVE_REGULATION_OF_NERVOUS_SYSTEM_DEVELOPMENT	0.00342112	0.0362364	0.431708	-0.38671	-1.55138	146	Cx3cr1, Tiam1, Sema4d, Plxna2, L1cam, Plxna3, Flrt3, Plxna1, Tnfrsf1b, Plxnb2, Notch1, Plxnc1, Agrn, Aspm, Dag1, Cyfip1, Cul7, Man2a1, Nrp1, Numbl, Trpv2, Fbxw8, Clcf1, Bmpr2, Limk1, Cdkl5, Plxnd1, Megf8, Cx3cl1, Il6st, Tgm2, Map6, Mtor, Prkch, Ntn1, Cux1, Plag1, Ell3, Trim32, Sema4a, Tgfb1, Cxcr4, Shtn1, Macf1, Spen, Eef2k, Pafah1b1, Plxnb1
C5_BP_GOBP_NEGATIVE_REGULATION_OF_CELL_ADHESION	0.00143501	0.0205216	0.45506	-0.371754	-1.55066	193	Pla2g2d, Sema4d, Plxna2, Plxna3, Src, Gpnmb, Trpv4, Mbp, Tmem131l, Adam22, Plxna1, H2-Eb1, Cd74, Ptpro, Plxnb2, Notch1, Plxnc1, Laptm5, Tnfrsf21, Cdkn2a, Mapk7, Ubash3b, Ppm1f, Clasp2, Myadm, Twsg1, Il1rn, Vsir, B4galnt2, Erbb3, Adam10, Nckap1l, Arhgap6, Tbcd, Bcas3, Actn4, Wnk1, Plxnd1, Cx3cl1, Foxj1, Cbll1, Smad7, Spn, Havcr2, Adam15, Epcam, Ptpn11, Nf1, Abl1, Irf1, Prkcd, Arhgdia, Cblb, Mad1l1, Sipa1, Pag1, Cd86, Fzd7, Acvrl1
C5_BP_GOBP_ADAPTIVE_IMMUNE_RESPONSE	0.000143976	0.00366302	0.518848	-0.361303	-1.55064	299	C1qc, C1qa, C1qb, Mgl2, Cx3cr1, Slamf7, Tnfsf13b, Prkcb, Slc11a1, Gapt, Ly9, Fut7, Tnfrsf1b, H2-Eb1, H2-Oa, H2-D1, Cd74, Pira2, Lilra6, Notch1, Icosl, Ccr2, Nlrp10, Tnfrsf21, Tlr8, B2m, Tnfrsf11a, Tap1, Adgre1, Ptk2b, Unc93b1, H2-Aa, Mef2c, Alcam, Sash3, Nckap1l, Fcgr1, Pik3cd, Rftn1, Otud7b, Slc15a4, Inpp5d, Pkn1, Tfeb, Clcf1, Prkd2, Adam17, Lat2, Adcy7, Erap1, Il6st, Tap2, Foxj1, Myo1g, Supt6, Smad7, Spn, P2rx7, Havcr2, Atad5, Mtor, Irf1, Prkcd, Sipa1, Msh2, Pag1, Cd86, Tfe3, Mcoln1
C2_CP_REACTOME_RHO_GTPASE_CYCLE	7.939572147106e-06	0.000358181	0.593325	-0.361658	-1.54827	378	Arhgap22, Tiam1, Sh3pxd2a, Src, Dock3, Fgd3, Iqgap2, Myo9a, Fmnl3, Abi2, Ckap4, Plxna1, Actn1, Arhgap32, Ophn1, Esyt1, Srgap3, Prex1, Arhgef6, Dock8, Mpp7, Stk10, Rhob, Arhgap17, Vav3, Arhgef7, Wdr81, Usp9x, Als2, Ptk2b, Cit, Sptan1, Arhgap25, Jup, Vcp, Cdc42ep4, Cyfip1, Arhgap27, Sptbn1, Actb, Rac2, Cpd, Dock2, Nckap1l, Arhgap1, Cav1, Arhgap6, Abr, Pkn1, Elmo2, Cltc, Diaph3, Ckb, Cybb, Stom, Lrrc1, Rapgef1, Stard8, Trio, Arhgef10l, Dock4, Arhgap31, Kidins220, Arap1, Dock11, Arhgap35, Hsp90aa1, Plxnd1, Wwp2, Bcr, Map3k11, Iqgap1, Ankfy1, Atp6ap1, Myo9b, Git1, Tjp2, Arhgef11, Srgap2, Dock7, Wdr6, Aldh3a2, Plekhg1, Arhgef17, Farp2, Arhgdia, Fmnl1, Dock1, Cyfip2, Pak1, Wasf2, Efhd2, Ralgapa1, Acbd5, Pkp4, Shkbp1, Sh3rf1, Tagap, Uhrf1bp1l, Cdc42bpb, Diaph2, Ankle2, Kif14, Taok3, Slc4a7, Racgap1, Dock10, Nckap1, Golga3, Iqgap3, Pik3r2, Tex2, Spen, Fnbp1, Tor1aip1, Sowahc, Vav2, Faf2, Abcd3, Plxnb1, Itgb1, Letm1, Wipf1, Plekhg5, Arhgef18, Mtmr1, Akap13, Diaph1, Wdr11, Ccdc88a, Arhgef2, Shmt2
C5_BP_GOBP_GLYCEROPHOSPHOLIPID_BIOSYNTHETIC_PROCESS	0.00112124	0.0174611	0.45506	-0.375898	-1.54719	179	Htr2b, Fabp3, Efr3b, Pdgfb, Pdgfa, Slc44a1, Lpcat1, Pcyt1a, Itpkb, Dgkz, Lpcat4, Slc44a2, Pik3cb, Lpcat2, Pgap1, Synj2, Pigb, Pip4k2a, Lpcat3, Agpat3, Capn2, Dgkd, Dgkh, Pik3cd, Abhd4, Plcg2, Gpam, Inpp5d, Ajuba, Pla2g6, Ttc7, Slc27a1, Pigq, Atm, Mboat7, Pigs, Inppl1, Pi4ka
C2_CP_REACTOME_GPCR_LIGAND_BINDING	0.00480443	0.0446374	0.407018	-0.392422	-1.54496	132	C3ar1, Htr2b, Cmklr1, Cx3cr1, Penk, Adra2a, Cxcr2, Adgre5, Lpar5, Kiss1r, Psap, Ccr2, P2ry1, C5ar1, S1pr4, Gnas, Vipr1, Ptgir, Gpr18, Adgre1, Lpar6, P2ry2, Gpr132, App
C5_BP_GOBP_ACTIN_FILAMENT_ORGANIZATION	5.54092783428022e-05	0.00179608	0.557332	-0.354249	-1.54437	307	Hmcn1, Gas7, Pacsin1, Cald1, Src, Gsn, Iqgap2, Trpv4, Abi2, Prkce, Actn1, Arrb1, Sh3kbp1, Coro1a, Prex1, Flna, Rhob, Ppp1r9a, Itgb5, Arhgap17, Mical1, Elmo1, Fhdc1, Ppm1f, Clasp2, Ptk2b, Cotl1, Cit, Sptan1, Arhgap25, Myadm, Cdc42ep4, Shroom3, Mtss1, Lima1, Cyfip1, Myo1f, Tesk1, Sptbn1, Rac2, Met, Nckap1l, Plec, Arhgap6, Flii, Elmo2, Slc9a1, Diaph3, Nrp1, Hip1r, Ttc17, Arpin, Washc5, Arhgef10l, Hip1, Arap1, Limk1, Wdr1, Arhgap35, Cx3cl1, Lcp1, Inppl1, Pxn, Myo1g, Myo1c, Ezr, Add1, Aif1, Abl1, Mtor, Fhod1, Prkcd, Gpr65, Myo7a, Zyx, Cyfip2, Pak1, Ctnna1, Coro7, Wasf2
C5_BP_GOBP_REGULATION_OF_VESICLE_MEDIATED_TRANSPORT	1.79159438268609e-05	0.000700002	0.57561	-0.356897	-1.5433	367	Apoe, Dlg4, Pacsin1, Gas6, Cd177, Adra2a, Prkcb, Itgam, Slc11a1, Adgre5, Dysf, Src, Apoc1, Ehd2, Hmox1, Prkar1b, Syt11, Mfge8, Stap1, Cnn2, Abca2, Lrp1, Cd36, Apba1, Arrb1, Ano6, Ophn1, Ptprj, Notch1, Stxbp5, Ccr2, P2ry1, Coro1a, Il2rg, Pik3cb, Abca7, B2m, Ehd4, Axl, Itgav, Mical1, Rims3, Pgap1, Clasp2, Itgb2, Ap2b1, Myo18a, Tbc1d5, Tbc1d4, Rac2, Dock2, Cbl, Dgkd, Camk1d, Nckap1l, Arhgap1, Cav1, Plcg2, Aak1, Msn, App, Nrp1, Hip1r, Atp13a2, Hip1, Vps18, Rubcn, Cd22, Pla2g6, Ldlrap1, Ptafr
C5_BP_GOBP_CELLULAR_RESPONSE_TO_ORGANIC_CYCLIC_COMPOUND	7.5425935397507e-06	0.000347436	0.610527	-0.354544	-1.54265	370	Htr2b, Id3, Hspa1b, Hspa1a, Atp1a3, Penk, Pdgfb, Pde2a, Atp2b4, Padi2, Src, Mn1, Gpd1, Ncoa4, Klf2, Pck2, Slc1a3, Paqr7, Npc1, Gramd1b, Gclm, Cry2, Ncor2, P2ry1, Sult1a1, Slc8a1, Flna, Gnas, Dag1, Atp2b1, Epg5, Nrip1, Jup, Brca1, Mef2c, Actb, Palm, Bcl2l11, Dnmt3a, Cav1, Dnmt1, Esr1, Smarca4, Msn, P2ry2, App, Pkn1, Slc9a1, Nr1d1, Rapgef1, Parp1, Vps18, Ncstn, Tlr3, Ptafr, Colec12, Gng2, Xrn1, Kank2, Trerf1, Errfi1, Ncor1, Atp1a1, Usp8, Tgm2, Ddx54, Ppard, Acvr1, Zbtb7a, Ezr, P2rx7, P2ry6, Lrp6, Itpr2, Aif1, Trim24, Abl1, Gclc, Slc26a6, Slc9a3r1, Lbh, Pak1, Ifit1bl1, Ctnna1, Ubr5, Acod1, Skp2, Gsk3b, Rapgef2, Aplp1, Ncoa3, Carm1
C5_BP_GOBP_GLYCEROLIPID_METABOLIC_PROCESS	0.000135152	0.0035628	0.518848	-0.361956	-1.54187	287	Apoe, Htr2b, Fabp3, Efr3b, Pdgfb, Pdgfa, Pla2g2d, Slc44a1, Pla2g7, Apoc1, Lpl, Gpd1, Lpcat1, Pck2, Pcyt1a, Itpkb, Srebf1, Dgkz, Lpcat4, Daglb, Slc44a2, Pik3cb, Lpcat2, Abca3, Pgap1, Synj2, Pigb, Pip4k2a, Lpcat3, Lpin2, Abhd12, Cpt1a, Acsl1, Agpat3, Cat, Capn2, Dgkd, Dgkh, Pik3cd, Cav1, Abhd4, Plcg2, Gpam, Inpp5d, Dgat1, Hadha, Ajuba, Agmo, Pla2g6, Ddhd2, Ttc7, Sel1l, Lmf1, Slc27a1, Pigq, Atm, Mboat7, Pigs
C5_BP_GOBP_TRANSMEMBRANE_RECEPTOR_PROTEIN_SERINE_THREONINE_KINASE_SIGNALING_PATHWAY	0.000800595	0.013308	0.477271	-0.374417	-1.53982	206	Hspa1a, Htra1, Smad6, Hpgd, Htra3, Ltbp3, Htra4, Src, Eng, Crim1, Ppm1l, Rbpms, Comp, Spred2, Lrp1, Notch1, Itgb5, Glg1, Pml, Notch2, Usp9x, Bcl9, Twsg1, Ube2o, Bcl9l, Sptbn1, Cav1, Ski, Runx2, Gdf15, Hipk2, Parp1, Bmpr2, Smurf2, Adam17, Cd109, Megf8, Tab1, Acvr1, Zbtb7a, Tgfbr2, Pxn, Nomo1, Zmiz2, Smad7
C5_BP_GOBP_LIPID_LOCALIZATION	0.000196059	0.00479505	0.518848	-0.361338	-1.53824	276	Apoe, Abca1, Abcc3, Fabp3, Tsku, Abca9, Pltp, Sftpa1, Pla2g2d, Apoc1, Kcnn4, Abcc1, Lpl, Atp8b2, Abcg1, Abca2, Psap, Srebf1, Lrp1, Npc1, Cd36, Gramd1b, Ano6, Cry2, Esyt1, Slco2b1, Abca3, Abca7, Itgav, Tnfrsf11a, Gm2a, Pip4k2a, Nrip1, Lpcat3, Eepd1, Cpt1a, Zdhhc8, Lima1, Acsl1, Spns2, Abcc4, Atp8b4, Lrp10, Slc27a4, Cav1, Dgat1, Gba, Pla2g6, Ldlrap1, Stoml1, Slc27a1, Fto, Got2, Stat5b, Atp8a1, Osbpl3, Ppard, Eprs, Cpt2, Atp9b, Pitpnc1, Scarb2, Atp10a, P2rx7, Lrp6, Stard10, Ptpn11
C5_BP_GOBP_CELLULAR_RESPONSE_TO_STEROID_HORMONE_STIMULUS	0.00507696	0.0456197	0.407018	-0.381287	-1.53131	144	Hspa1b, Hspa1a, Atp1a3, Padi2, Src, Ncoa4, Pck2, Paqr7, Npc1, Cry2, Ncor2, Atp2b1, Brca1, Bcl2l11, Esr1, Smarca4, Pkn1, Nr1d1, Parp1, Vps18, Kank2, Trerf1, Errfi1, Ncor1, Atp1a1, Usp8, Ddx54, Ppard, Acvr1, Zbtb7a, Lbh, Pak1, Ubr5, Acod1, Skp2, Carm1
C5_BP_GOBP_MUSCLE_CELL_DIFFERENTIATION	0.00190849	0.0250046	0.45506	-0.367176	-1.53031	199	Pdgfb, Nfatc2, Dysf, Hey1, Ehd2, Eng, Igf1, Comp, Fbxo40, Rgs2, Actn1, Plekho1, Hdac4, Myof, Notch1, Pld3, Slc8a1, Sort1, Bhlhe41, Selenon, Rara, Hdac5, Myh9, Kras, Bcl9, G6pdx, Ninj1, Capn2, Mef2c, Ski, Dnmt1, Plec, Mrtfb, Flii, Slc9a1, Gdf15, Rarb, Piezo1, Csrp1, Bmpr2, Actn4, Nfatc3, Wdr1, Ptgfrn, Nfatc1, Plpp7, Acvr1, Supt6, Atp2a2, Cxcl10, Mtor, Fzd7, Ankrd17, Myoz1, Gsk3a, Mef2a, Mrtfa, Lmna, Trim32, Kat2a, Tgfb1
C5_BP_GOBP_PEPTIDYL_SERINE_MODIFICATION	0.000442115	0.00875427	0.498493	-0.363927	-1.52847	237	Pdgfb, Gas6, Prkcb, Atp2b4, Lmtk2, Src, Sh2d3c, Rps6ka2, Akt3, Prkce, Fnip2, Rptor, Hgf, Clspn, Map4k1, Mapk7, Rps6ka4, Ern1, Ppm1f, Mast2, Uhmk1, Paqr3, Mapkapk2, Camk1d, Cav1, Bcar3, App, Pkn1, Dyrk2, Pkd1, Map3k12, Plk1, Hipk2, Parp1, Wnk1, Prkd2, Tnks, Hsp90aa1, Eif4g1, Atm, Ulk2, Nek6, Tgfbr2, Galnt4, Smad7, Rassf2, Dock7, Rps6ka3, Mapkap1, Sbk1, Mtor, Prkcd, Prkch, Atr, Akt2, Pak1, Galnt3, Gsk3b, Hipk1, Cd44, Tgfb1, Galnt2, Prkdc, Bak1, Gpd1l, Nsd1, Chek2, Grk2, Csnk1d, Mapk9, Map2k2, Tlk2, Prkx, Inpp5f, Smyd3, Srpk2, Aurkb
C5_BP_GOBP_CALCIUM_ION_TRANSMEMBRANE_TRANSPORT	0.00199312	0.0258045	0.431708	-0.371841	-1.52443	166	Htr2b, Tlr9, Gas6, Adra2a, Atp2b4, Slc24a5, Trpv4, Prkce, Tpcn1, Ano6, Coro1a, Slc8a1, Atp2a3, Tmem37, Trpm1, Itgav, Anxa6, Selenon, Ubash3b, Atp2b1, Ptk2b, Stim1, Ahnak, G6pdx, Itpr1, Thada, Plcg2, Pkd1, Slc9a1, Orai2, Trpv2, Ncs1, Htt, Pla2g6, Rrad, Psen1, Cx3cl1, P2rx7, P2ry6, Itpr2, Atp2a2, Cxcl10, Abl1
C5_BP_GOBP_OSSIFICATION	0.00136967	0.0199646	0.45506	-0.358075	-1.52416	229	Id3, Smad6, Penk, Sema4d, Fam20c, Ank, Ltbp3, Ecm1, Sgms2, Mn1, Crim1, Igf1, Comp, Phospho1, Thbs3, Hsd17b4, Ano6, Notch1, Zhx3, Slc8a1, Hgf, Sort1, Dhrs3, Thra, Tnfrsf11a, Nab2, Lrp5, Atp2b1, Ptk2b, Snrnp200, Twsg1, Cat, Lrp4, Mef2c, Ski, Cltc, Runx2, Bmpr2, Ext2, Xylt1, Adar, Il6st, Inppl1, Git1, Acvr1, Smad7, Riox1, Rassf2, P2rx7, Ptpn11, Nf1, Mybbp1a, Trp53inp2
C5_BP_GOBP_PATTERN_SPECIFICATION_PROCESS	0.000750631	0.0126825	0.477271	-0.368985	-1.5235	207	C1qa, Smad6, Itgam, Plxna2, Hey1, Dnah11, Eng, Fgf1, Btg2, Kdm2b, Notch1, Bhlhe41, Pgap1, Prkacb, Notch2, Lrp5, Efnb1, Shroom3, Ift172, Hes2, Lrp4, Mef2c, Disp1, Ski, Mllt3, Mafb, Nrp1, Med12, Tifab, Hipk2, Tshz1, Pofut1, Bmpr2, Ift140, Dop1b, Psen1, Atm, Megf8, Foxj1, Acvr1, Asph, Tgfbr2, Pskh1, Pbx3, Lrp6, Wdr19, Meis1, Bptf, Acvrl1, Ap1b1, Tdrd7, Crkl, Hipk1
C5_BP_GOBP_SKELETAL_SYSTEM_DEVELOPMENT	0.000441532	0.00875427	0.498493	-0.354813	-1.52291	259	Cmklr1, Tsku, Trim45, Sema4d, Fam20c, Ank, Ltbp3, Ecm1, Src, Trpv4, Eng, Papss2, Igf1, Comp, Phospho1, Thbs3, Mthfd1l, Dhrs3, Gnas, Glg1, Thra, Anxa6, Nab2, Notch2, Lrp5, Rara, Pip4k2a, Creb3l2, Ift172, Spns2, Mef2c, Sgpl1, Ski, Pbxip1, Ctc1, Pkd1, Runx2, Por, Med12, Rarb, Tifab, P3h1, Bmpr2, Ext2, Ift140, Xylt1, Zfp385a, Tle5, Psen1, Megf8, Lrrk1, Tgm2, Inppl1, Atp6ap1, Papss1, Snx19, Slc38a10, Rai1, Tgfbr2, Atp7a, Fli1, Smad7, Rassf2, Trip11, P2rx7, Wdr19, Rps6ka3, Sulf2, Ptpn11, Meis1, Tcof1, Slc39a14, Wasf2, Slc39a3, Acvrl1
C5_BP_GOBP_REGULATION_OF_DEVELOPMENTAL_GROWTH	0.00190195	0.0249937	0.45506	-0.367829	-1.51398	179	Apoe, Sema4d, L1cam, Plxna3, Sema4b, Igf1, Rgs2, Notch1, Agrn, Lgmn, Cyfip1, G6pdx, Ptprs, Mef2c, Sgpl1, Bcl2l11, Sash3, Gpam, Atrn, Dusp9, App, Nrp1, Trpv2, Gdf15, Rnf157, Bmpr2, Limk1, Cdkl5, Fto, Megf8, Ulk2, Stat5b, Ppard, Rai1, Tgfbr2, Smad7, Ezr, Abl1, Bcl11a, Ntn1, Nedd4l, Gsk3b, Myoz1, Gsk3a, Ttl, Dnm2, Sema4a, Mbd5, Cxcr4, Flvcr1, Shtn1, Macf1, Pafah1b1
C5_BP_GOBP_BLOOD_VESSEL_MORPHOGENESIS	1.72647279722041e-05	0.000680635	0.57561	-0.35	-1.51351	359	Stab1, C3ar1, Apoe, Arhgap22, Cx3cr1, Hpse, Pdgfa, Hpgd, Prkcb, Atp2b4, Cald1, Flt1, Ecm1, Hey1, Adam8, Gpnmb, Hmox1, Eng, Akt3, Fmnl3, Mfge8, Klf2, Comp, Fgf1, Lrp1, Anpep, Angptl4, Notch1, Ccr2, C5ar1, Hgf, Pkm, Pik3cb, E2f2, Flna, Rhob, Emc10, Mapk7, Pml, Vav3, Itgav, Hk2, Tnfaip2, Notch2, Dag1, Lrp5, Hdac5, Myh9, Ptk2b, Itgax, Jup, Stim1, Brca1, Grn, Ninj1, Sgpl1, Pik3cd, Cav1, Cul7, Clic4, Col4a2, Nrp1, Cybb, Hipk2, Bcas3, Pofut1, Bmpr2, Plxdc1, Tlr3, Col4a1, Prkd2, Plxnd1, Adgra2, Ago2, Gtf2i, Cx3cl1, Erap1, Jak1, Sp100, Cemip2, Acvr1, Tgfbr2, E2f7, Elk3, Smad7, Slc12a6, Adam15, Cxcl10, Nf1, Abl1, Meis1, Emilin1
C5_BP_GOBP_MULTICELLULAR_ORGANISMAL_HOMEOSTASIS	0.000114564	0.0031587	0.538434	-0.346528	-1.51174	313	Cmklr1, Tsku, Tlr9, Ksr2, Pdk4, Slc40a1, Slc11a1, Scd1, Ltbp3, Src, Adam8, Trpv4, Lpcat1, Akt3, Mbp, Tjp3, Comp, Cldn1, Cd36, Lipa, Notch1, Pask, Ccr2, Coro1a, Abca3, Bard1, Gnas, Tpp1, Thra, B2m, Prkacb, Tnfrsf11a, Ubash3b, Kras, Ptk2b, Ucp2, Ncdn, Plekhm1, Acsl1, Sqstm1, Crtc1, Wfs1, Dync1h1, Actb, Met, Tle3, Sash3, Sfn, Cav1, Plec, Inpp5d, Trpv2, Nr1d1, Zfp516, Gba, Adam17, Ext2, Slc27a1, Fto, Eif4g1, Acaca, Mfn2, Lrrk1, Bbs1, Cpt2, Tjp2, P2rx7, Dock7, Ptpn11, Nf1, Gpr137b, Vcl, Trp53inp2
C5_BP_GOBP_CELLULAR_RESPONSE_TO_NITROGEN_COMPOUND	8.79092368038446e-06	0.000392542	0.593325	-0.337293	-1.51118	446	Htr2b, Atp1a3, Penk, Pde2a, Pdk4, Prkcb, Atp2b4, Src, Abcc1, Lpl, Gpd1, Igf1, Fut7, Klf2, Pck2, Slc1a3, Itga4, Srebf1, Lrp1, Cd36, Gclm, Ddx11, P2ry1, Rptor, Sult1a1, Slc8a1, Pkm, Sesn2, Flna, Ly6e, Bcl2l1, Gnas, Agrn, Ywhag, Lgmn, Sesn3, Hdac5, Atp2b1, Epg5, Pip4k2a, Ide, Wdtc1, Lpin2, Jup, Ucp2, Brca1, Cyfip1, Tbc1d4, Capn2, Mef2c, Actb, Castor2, Cdc6, Palm, Bcl2l11, Dnmt3a, Slc27a4, Cav1, Dnmt1, Klf11, Soga1, Bcar3, P2ry2, App, Slc9a1, Por, Gdf15, Leprotl1, Cybb, Rapgef1, Parp1, Ncstn, Tlr3, Col4a1, Ptafr, Timeless, Colec12, Gng2, Xrn1, Slc27a1, Psen1, Errfi1, Slc29a2, Stat5b, Dennd4c, Tgm2, Atrx, Tsc2, Eprs, Smarcc1, Pxn, Ptpre, Myo1c, Atp7a, Klhl22, Ezr, P2rx7, Rangap1, P2ry6, Itpr2, Aif1, Ptpn11, Abl1, Mtor, Gclc, Ncoa5, Slc26a6, Prkcd, Map3k5, Slc9a3r1, Bcl11a, Slc39a14, Akt2, Lars, Ifit1bl1, Ctnna1, Sh2b2, Cpeb2, Gnai2, Pid1, Pip4k2b, Cpeb4, Gsk3b, Rapgef2, Aplp1, Crkl, Pip4k2c, Vcam1, Ubr2, Gsk3a, Ccna2, Nucks1, Sh3bp4, Dnm2, Sorl1, Ahcyl1, Mbd5, Pik3r2, Mmp2, Jak2, Zdhhc7, Eef2k, Mavs, Brip1, Zbtb7b, Prkdc, Eif4ebp2, Icam1, Grk2, Ssh1, Gna15, Ptger1, Ubr1, Ipo5, Stat6, Foxo3, Rab13, Diaph1, Blm, Sik2, Rb1, Arhgef2, Shc1, Sirt1, Stat1
C5_BP_GOBP_CALCIUM_ION_TRANSPORT	0.00229138	0.0273964	0.431708	-0.356864	-1.50632	228	Htr2b, Pdgfb, Tlr9, Gas6, Adra2a, Prkcb, Atp2b4, Slc30a1, Kcnn4, Slc24a5, Trpv4, Prkce, Tpcn1, Ano6, Pira2, Lilra6, Coro1a, Slc8a1, Atp2a3, Tmem37, Trpm1, Pml, Itgav, Anxa6, Selenon, Ubash3b, Atp2b1, Ptk2b, Stim1, Ahnak, G6pdx, Wfs1, Itpr1, Cav1, Thada, Plcg2, Pkd1, Slc9a1, Orai2, Trpv2, Ncs1, Htt, Pla2g6, Rrad, Tmbim6, Psen1, Cx3cl1, Saraf, Slc3a2, P2rx7, P2ry6, Dnm1l, Itpr2, Atp2a2, Cxcl10, Abl1
C5_BP_GOBP_RESPONSE_TO_STEROID_HORMONE	0.00119399	0.0182052	0.45506	-0.359727	-1.50315	210	Hspa1b, Hspa1a, Atp1a3, Padi2, Src, Cdo1, Eng, Ncoa4, Mbp, Pck2, Cldn1, Abca2, Paqr7, Srebf1, Npc1, Cry2, Notch1, Ncor2, Abca3, Glb1, Atp2b1, Brca1, Il1rn, Txnip, Bcl2l11, Cav1, Esr1, Smarca4, Pkn1, Por, Nr1d1, Cybb, Gba, Fosb, Parp1, Vps18, Ptafr, Kank2, Trerf1, Agl, Errfi1, Ncor1, Atp1a1, Usp8, Ddx54, Ncoa2, Ppard, Acvr1, Zbtb7a, Tgfbr2
C5_BP_GOBP_REGULATION_OF_NEUROGENESIS	0.00119399	0.0182052	0.45506	-0.359686	-1.50298	210	Cx3cr1, Tiam1, Sema4d, Plxna2, L1cam, Plxna3, Hey1, Sema4b, Mbp, Plxna1, Tnfrsf1b, Plxnb2, Notch1, Plxnc1, Bhlhe41, B2m, Aspm, Dag1, Cyfip1, Hes2, Ptprs, Lrp4, Ski, Cul7, Man2a1, Nrp1, Numbl, Trpv2, Nr1d1, Prune1, Fbxw8, Clcf1, Bmpr2, Limk1, Cdkl5, Psen1, Plxnd1, Megf8, Ulk2, Cx3cl1, Il6st, Tgm2, Dock7, Nf1, Map6, Mtor, Prkch, Ctnna1, Ntn1, Rapgef2, Cux1, Plag1, Rnf10, Gorasp1, Ell3, Trim32, Sema4a, Tgfb1, Sorl1, Cxcr4, Shtn1, Macf1, Spen, Eef2k, Pafah1b1, Plxnb1, Spg20
C5_BP_GOBP_POSITIVE_REGULATION_OF_CYTOKINE_PRODUCTION	0.00013716	0.0035727	0.518848	-0.345348	-1.50258	330	C3ar1, Htr2b, Hspa1b, Hspa1a, Hpse, Tlr1, Tlr9, Adra2a, Slc11a1, Src, Adam8, Cd276, Ly9, Lpl, Hmox1, Trpv4, Il12rb2, Mbp, Rab7b, Cd36, Cd74, Pira2, Lilra6, Il17d, Tlr5, Ptprj, Ccr2, C5ar1, Hgf, Nlrp10, Laptm5, Tlr8, B2m, Hk1, Rara, Card11, Brca1, Trim16, Sptbn1, Mapkapk2, Tlr7, Sash3, Pik3cd, Rftn1, Plcg2, App, Cybb, Tlr3, Prkd2, Ptafr, Adam17, Psen1, Hsp90aa1, Polr3a, Cx3cl1, Stat5b, Il6st, Tmem106a, Nfam1, Polr3b, Spn, P2rx7, Havcr2, Sulf2, Aif1, Ptpn11, Abl1, Irf1, Nlrp1a, Ifi205, Il1rl2, Agpat1, Gapdh, Cd86, Irak3, Il16, Tnfrsf8, Trim56, Dennd1b, C3, Rnf135, Gpsm3, Cadm1, Trim32, Kpna6, Kat2a, Tgfb1, Crlf2, Irf8, Sorl1, Arfgef2, Ebi3, Jak2, Dhx58, Mavs, Zbtb7b, Tmed10
C5_BP_GOBP_REGULATION_OF_SYSTEM_PROCESS	0.00120134	0.0182537	0.45506	-0.356419	-1.50161	249	Apoe, Dlg4, Atp1a3, Pdgfb, Gas6, Adra2a, Atp2b4, Src, Trpv4, Igf1, Tnfrsf1b, Rgs2, Srebf1, Ptpro, Hdac4, Cry2, Notch1, Slc8a1, Hgf, Tnfrsf21, Flna, Atp2a3, Thra, Gaa, Anxa6, Dag1, Atp2b1, Acpp, Lpcat3, Ptk2b, Itgax, Jup, G6pdx, Cav1, App, Slc9a1, Hip1r, Tifab, Gba, Parp1, Dock4, Bmpr2, Wnk1, Ptafr, Fto, Errfi1, Atp1a1, Il6st, Zdhhc21, Slc25a12, Ece1, Smad7, Pbx3, Gtf2ird1, Atp2a2, Aif1, Ptpn11, Abl1
C5_BP_GOBP_NUCLEOSIDE_PHOSPHATE_BIOSYNTHETIC_PROCESS	0.000989672	0.0157484	0.45506	0.464713	1.51509	185	Atp5e, Atp5l, Nme2, Adcy4, Myc, Elovl6, Atp5j2, Guca1a, Atp5h, Acsl3, Nudt2, Guk1, Nme3, Atp5j, Atp5pb, Atp5o, Mpc2, Slc35b3, Atp5k, Dtymk, Tmsb4x, Nampt, Hprt, Ak6, Ppcdc, Uqcc3, Cmpk1, Acss2, Dmac2l, Mthfd2l, Atp5c1, Pank1, Tyms, Stoml2, Prps1, Uck2, Atp5g3, Ada, Atp6v0c, Atpsckmt, Ppcs, Dut, Hacd2, Aprt, Nme1, Nudt12
C5_BP_GOBP_RIBOSE_PHOSPHATE_BIOSYNTHETIC_PROCESS	0.00409464	0.0402655	0.407018	0.48146	1.53597	143	Atp5e, Atp5l, Nme2, Adcy4, Myc, Elovl6, Atp5j2, Atp5h, Acsl3, Nudt2, Nme3, Atp5j, Atp5pb, Atp5o, Mpc2, Slc35b3, Atp5k, Tmsb4x, Hprt, Ppcdc, Uqcc3, Cmpk1, Acss2, Dmac2l, Atp5c1, Pank1, Stoml2, Prps1, Uck2, Atp5g3, Ada, Atp6v0c, Atpsckmt, Ppcs, Hacd2, Aprt, Nme1
C2_CP_REACTOME_DNA_REPLICATION_PRE_INITIATION	0.00408444	0.0402557	0.407018	0.495976	1.53701	110	Rps27a, Rpa3, Gmnn, Psma3, Psma7, H2az1, H4c3, Psma5, H2aj, Psma6, Sem1, Psmd10, Psmb6, H3f3a, Pole4, Psmb1, H2az2, Psmc6, Psme2, Orc4, Psma2, Uba52, Psmd14, Psmb4, H4c4, Psmd13, Psmb5, Psma4, Orc6, Psma8, Psmb2, Psme1, H4c12, Psmb7, Psmd9, H2ac13, Psma1, Orc2, Psmd8, Psmc3, Psmb9, H3f3b, H4c14, Psmd6, Pole3
C5_BP_GOBP_TRNA_PROCESSING	0.00347996	0.0365187	0.431708	0.494715	1.54495	118	Dph3, Rtraf, Pop5, Lage3, Tyw5, Tsen15, Adat1, Hsd17b10, Elac1, Osgep, Trnt1, Urm1, Pus3, Thumpd3, Rpp30, Trmt10b, Wdr4, Qtrt1, Rpp21, Dus1l, Thumpd2, Trmt10a, Mettl6, Dus4l, Ankrd16, Mettl1, Trmu, Cdk5rap1, Osgepl1, Dtwd2, Dtwd1, Mettl2, Polr3k, Kti12, Adat2, Trmt10c, Trmt11, Adat3, Trmt61a, Ssb, Trmt1, Qtrt2, Dus3l, Dalrd3, Trmt112, Pop4, Tprkb, Lsm6, Rpp38, Thg1l, Mocs3, Alkbh1, Trit1, Zbtb8os, Lcmt2, Gtpbp3, Mettl8
C2_CP_REACTOME_CHROMOSOME_MAINTENANCE	0.00351413	0.0366483	0.431708	0.499649	1.55173	111	Itgb3bp, Rpa3, Polr2k, H2az1, H4c3, H2aj, Nop10, H3f3a, Hjurp, H2az2, Polr2h, Npm1, Dkc1, Pold4, Rfc4, Cenpw, Polr2i, Dscc1, Polr2g, Polr2e, Rfc3, H4c4, Nhp2, Polr2c, Oip5, Cenpx, Cenpq, Polr2j, Polr2l, Mis18a, Cenpk, Rbbp4, Cenps, H4c12, Polr2d, H2ac13, Pcna, Cenpa, Ten1, Polr2f, H3f3b
C2_CP_REACTOME_SYNTHESIS_OF_DNA	0.00455127	0.0428309	0.407018	0.498103	1.5544	117	Rps27a, Rpa3, Psma3, Psma7, Psma5, Anapc10, Psma6, Sem1, Psmd10, Rbx1, Psmb6, Cdc26, Anapc16, Pole4, Psmb1, Gins4, Pold4, Psmc6, Psme2, Orc4, Ccne2, Rfc4, Psma2, Ube2e1, Anapc11, Rfc3, Gins2, Uba52, Psmd14, Psmb4, Psmd13, Psmb5, Psma4, Orc6, Psma8, Psmb2, Psme1, Psmb7, Psmd9, Pcna, Psma1, Orc2, Psmd8, Psmc3, Psmb9, Ube2s
C2_CP_REACTOME_DNA_REPLICATION	0.00157741	0.0219833	0.45506	0.486088	1.55596	151	Rps27a, Rpa3, Gmnn, Psma3, Psma7, H2az1, H4c3, Psma5, H2aj, Anapc10, Psma6, Sem1, Psmd10, Rbx1, Psmb6, Cdc26, Anapc16, H3f3a, Pole4, Psmb1, H2az2, Gins4, Pold4, Psmc6, Psme2, Orc4, Ccne2, Rfc4, Psma2, Ube2e1, Anapc11, Rfc3, Gins2, Uba52, Psmd14, Psmb4, H4c4, Psmd13, Psmb5, Psma4, Orc6, Psma8, Psmb2, Psme1, H4c12, Psmb7, Psmd9, H2ac13, Pcna, Psma1, Orc2, Psmd8, Psmc3, Psmb9, H3f3b, Ube2s, H4c14, Psmd6, Pole3, Cdc16, H2bc21, Pold3, Prim1, H4c6
C5_BP_GOBP_RRNA_METABOLIC_PROCESS	9.99127516172853e-05	0.00291479	0.538434	0.476477	1.57175	251	Rps24, Rpl35, Rps21, Rps25, Rpl5, Rpl35a, Znhit3, Rps7, Rps14, Rps19, Rpl27, Rps17, Rps8, Rps6, C1d, Rpl10a, Rps16, Rps15, Rpl11, Rpl14, Pop5, Npm3, Gtf2h5, Nop10, Emg1, Rps28, Mrto4, Tfb1m, Mettl5, Rpl7a, Rpl7, Dkc1, Dimt1, Fdxacb1, Mettl18, Mrpl1, Snu13, Nsa2, Fcf1, Nhp2, Utp11, Ngdn, Rpp30, Pin4, Polr1e, Rpf2, Rpf1, Mak16, Nudt16, Pih1d1, Mterf4, Gtf3a, Rps27, Nsun4, Rnasel
C5_BP_GOBP_NCRNA_PROCESSING	2.30111255972929e-06	0.000121321	0.627257	0.47338	1.58857	362	Rps24, Rpl35, Rps21, Rps25, Rpl5, Rpl35a, Znhit3, Rps7, Rps14, Rps19, Rpl27, Rps17, Rps8, Rps6, Dph3, C1d, Rpl10a, Rps16, Rps15, Rtraf, Rpl11, Rpl14, Pop5, Npm3, Lage3, Gtf2h5, Tyw5, Nop10, Emg1, Rps28, Mrto4, Tsen15, Tfb1m, Mettl5, Rpl7a, Adat1, Rpl7, Dkc1, Hsd17b10, Dimt1, Prkra, Fdxacb1, Mettl18, Mrpl1, Snu13, Nsa2, Elac1, Osgep, Fcf1, Trnt1, Urm1, Nhp2, Pus3, Thumpd3, Utp11, Ngdn, Rpp30, Pin4, Trmt10b, Rpf2, Wdr4, Qtrt1, Rpp21, Rpf1, Dus1l, Thumpd2, Mak16, Nudt16, Pih1d1, Mterf4, Rps27, Trmt10a, Nsun4, Rnasel, Mettl6, Dus4l, Ankrd16, Mettl1, Trmu, Cdk5rap1, Mphosph6, Imp3, Osgepl1, Dtwd2, Dtwd1, Mrps11, Mettl2, Polr3k, Kti12, Adat2, Exosc8, Riok2, Sbds, Trmt10c, Pih1d2, Trmt11, Exosc3, Ints6l, Rpl7l1, Adat3, Trmt61a, Exosc9, Ssb, Exosc5, Trmt1, Tsr3, Qtrt2, Rsl1d1, Dus3l, Dalrd3, Mphosph10, Trmt112, Rrp15, Rrp36, Utp3, Pop4, Utp14a, Tfb2m, Toe1, Tprkb, Sirt7, Lsm6, Rpp38, Rrp9, Thg1l, Imp4, Dcaf13, Mocs3, Alkbh1, Rrnad1, Ybey, Trit1, Frg1, Ppan, Mrm2, Zbtb8os, Lcmt2, Fbl, Gtpbp3, Ints12, Utp18, Mettl8
C2_CP_REACTOME_METABOLISM_OF_STEROIDS	0.00361789	0.0373147	0.431708	0.5189	1.59702	103	Hsd17b14, Idi1, Ch25h, Msmo1, Elovl6, Dhcr24, Cyp51, Pmvk, Fdps, Stard4, Sqle, Fdft1, Sc5d, Sar1b, Hmgcs1, Insig1, Fdx2, Hmgcr, Cyp2r1, Tspo, Ran, Mvd, Tm7sf2, Lss, Stard3nl, Hsd17b7, Mvk, Nsdhl, Vdr, Fdx1, Stard6, Ggps1, Lbr
HALLMARK_HALLMARK_DNA_REPAIR	0.00074131	0.0126225	0.477271	0.501781	1.5998	144	Rpa3, Polr2k, Gtf2a2, Bola2, Supt4a, Cox17, Gpx4, Polr1d, Guk1, Nme3, Rbx1, Cetn2, Gtf2h5, Mpc2, Pole4, Hprt, Nt5c, Polr2h, Pold4, Taf13, Polr1c, Rfc4, Polr2i, Tmed2, Polr2g, Polr2e, Rfc3, Ercc8, Tyms, Taf9, Rnmt, Ddb2, Ada, Nt5c3, Polr2c, Dut, Aprt, Nme1, Eif1b, Polr2j, Polb, Taf10, Polr2d, Gmpr2, Stx3, Edf1, Srsf6, Pcna
C2_CP_REACTOME_APC_C_MEDIATED_DEGRADATION_OF_CELL_CYCLE_PROTEINS	0.00499429	0.0453706	0.407018	0.52972	1.6055	85	Rps27a, Psma3, Psma7, Psma5, Anapc10, Mad2l1, Psma6, Sem1, Psmd10, Psmb6, Cdc26, Anapc16, Psmb1, Psmc6, Psme2, Psma2, Ube2e1, Anapc11, Uba52, Psmd14, Psmb4, Psmd13, Psmb5, Psma4, Psma8, Psmb2, Psme1, Psmb7, Psmd9, Psma1, Psmd8, Psmc3, Psmb9, Ube2s
C2_CP_REACTOME_G1_S_DNA_DAMAGE_CHECKPOINTS	0.00574988	0.0494331	0.407018	0.548709	1.6118	66	Rps27a, Psma3, Psma7, Psma5, Psma6, Sem1, Psmd10, Psmb6, Psmb1, Psmc6, Psme2, Ccne2, Psma2, Cdkn1b, Uba52, Psmd14, Psmb4, Psmd13, Psmb5, Psma4, Psma8, Psmb2, Psme1, Psmb7, Psmd9, Psma1, Mdm2, Psmd8, Psmc3, Psmb9
C2_CP_REACTOME_MITOCHONDRIAL_BIOGENESIS	0.0045494	0.0428309	0.407018	0.531428	1.61213	86	Atp5e, Atp5l, Micos10, Atp5j2, Micos13, Atp5h, Ssbp1, Apoo, Atp5j, Atp5pb, Atp5o, Atp5k, Chchd6, Tfb1m, Mterf1b, Acss2, Dmac2l, Atp5c1, Atp5g3, Cycs, Mterf1a, Tfam, Crtc3, Mtx2, Tmem11, Chchd3, Atp5g2, Prkag1, Esrra
C2_CP_REACTOME_RHO_GTPASES_ACTIVATE_PKNS	0.00583545	0.0499339	0.407018	0.564823	1.61226	54	Klk1b22, H2az1, H4c3, H2aj, Rhoc, H3f3a, H2az2
C5_BP_GOBP_PURINE_CONTAINING_COMPOUND_BIOSYNTHETIC_PROCESS	0.00139165	0.0200985	0.45506	0.506422	1.61544	140	Atp5e, Atp5l, Nme2, Adcy4, Myc, Elovl6, Atp5j2, Guca1a, Atp5h, Acsl3, Nudt2, Guk1, Nme3, Atp5j, Atp5pb, Atp5o, Mpc2, Slc35b3, Atp5k, Tmsb4x, Hprt, Ppcdc, Uqcc3, Nt5e, Acss2, Dmac2l, Mthfd2l, Atp5c1, Pank1, Stoml2, Prps1, Atp5g3, Ada, Atp6v0c, Atpsckmt, Ppcs, Hacd2, Aprt, Nme1
C2_CP_REACTOME_CELLULAR_RESPONSE_TO_CHEMICAL_STRESS	0.00116947	0.0179966	0.45506	0.50776	1.61783	139	Rps27a, Ndufa4, Cox7b, Cox7c, Cox6c, Cox16, Cox4i1, Psma3, Psma7, Cox6b1, Psma5, Nudt2, Cox14, Psma6, Sem1, Psmd10, Rbx1, Cox19, Psmb6, Prdx2, Cox7a2l, Psmb1, Atox1, Cyba, Gpx1, Psmc6, Psme2, Txn1, Psma2, Cox11, Cox5b, Uba52, Psmd14, Psmb4, Psmd13, Psmb5, Cycs, Psma4, Blvra, Psma8, Psmb2, Psme1, Prdx5, Prdx3, Psmb7, Psmd9, Psma1, Ccs
C2_CP_REACTOME_REGULATION_OF_RUNX2_EXPRESSION_AND_ACTIVITY	0.0055288	0.0481696	0.407018	0.553232	1.61808	64	Rps27a, Psma3, Psma7, Psma5, Psma6, Sem1, Psmd10, Rbx1, Psmb6, Psmb1, Psmc6, Psme2, Psma2, Uba52, Psmd14, Psmb4, Psmd13, Psmb5, Psma4, Psma8, Psmb2, Psme1, Psmb7, Psmd9, Psma1, Esrra, Psmd8, Psmc3, Psmb9
C2_CP_REACTOME_TNFR2_NON_CANONICAL_NF_KB_PATHWAY	0.00434309	0.0414964	0.407018	0.535158	1.62285	82	Rps27a, Tnfsf14, Tnfsf13, Psma3, Psma7, Psma5, Psma6, Sem1, Psmd10, Psmb6, Psmb1, Psmc6, Psme2, Tnfrsf13b, Psma2, Birc2, Uba52, Psmd14, Psmb4, Psmd13, Psmb5, Psma4, Uba3, Tnfrsf12a, Birc3, Psma8, Psmb2, Psme1, Psmb7, Psmd9, Psma1, Tnfrsf18, Psmd8, Psmc3, Psmb9
C2_CP_REACTOME_FORMATION_OF_RNA_POL_II_ELONGATION_COMPLEX	0.0044981	0.0426054	0.407018	0.568189	1.62517	56	Polr2k, Supt4a, Eloc, Gtf2h5, Tcea1, Polr2h, Cdk7, Polr2i, Polr2g, Polr2e, Elob, Polr2c, Gtf2f2, Wdr61, Polr2j, Polr2l, Mnat1, Polr2d, Gtf2h2, Polr2f, Ccnh, Ccnt2
C2_CP_REACTOME_FCERI_MEDIATED_NF_KB_ACTIVATION	0.00245887	0.0286934	0.431708	0.542846	1.62777	77	Rps27a, Psma3, Psma7, Psma5, Psma6, Sem1, Psmd10, Psmb6, Psmb1, Nfkbia, Psmc6, Psme2, Psma2, Uba52, Psmd14, Psmb4, Psmd13, Psmb5, Bcl10, Psma4, Cdc34, Psma8, Psmb2, Psme1, Psmb7, Psmd9, Psma1, Psmd8, Psmc3, Psmb9
C2_CP_REACTOME_ACTIVATION_OF_GENE_EXPRESSION_BY_SREBF_SREBP	0.00364083	0.0373997	0.431708	0.598688	1.63446	41	Idi1, Elovl6, Cyp51, Pmvk, Fdps, Sqle, Fdft1, Sc5d, Hmgcs1, Hmgcr, Mvd, Tm7sf2, Lss, Mvk
C2_CP_REACTOME_ORC1_REMOVAL_FROM_CHROMATIN	0.00382143	0.0384653	0.431708	0.553349	1.63796	68	Rps27a, Psma3, Psma7, Psma5, Psma6, Sem1, Psmd10, Rbx1, Psmb6, Psmb1, Psmc6, Psme2, Orc4, Psma2, Uba52, Psmd14, Psmb4, Psmd13, Psmb5, Psma4, Orc6, Psma8, Psmb2, Psme1, Psmb7, Psmd9, Psma1, Orc2, Psmd8, Psmc3, Psmb9
C2_CP_REACTOME_CYTOPROTECTION_BY_HMOX1	0.000716908	0.0123511	0.477271	0.528742	1.64252	112	Rps27a, Ndufa4, Cox7b, Cox7c, Cox6c, Cox16, Cox4i1, Psma3, Psma7, Cox6b1, Psma5, Cox14, Psma6, Sem1, Psmd10, Rbx1, Cox19, Psmb6, Cox7a2l, Psmb1, Psmc6, Psme2, Psma2, Cox11, Cox5b, Uba52, Psmd14, Psmb4, Psmd13, Psmb5, Cycs, Psma4, Blvra, Psma8, Psmb2, Psme1, Psmb7, Psmd9, Psma1
C2_CP_REACTOME_DEFECTIVE_CFTR_CAUSES_CYSTIC_FIBROSIS	0.00351744	0.0366483	0.431708	0.571119	1.64394	59	Rps27a, Psma3, Psma7, Psma5, Psma6, Sem1, Psmd10, Psmb6, Psmb1, Psmc6, Psme2, Psma2, Uba52, Psmd14, Psmb4, Psmd13, Psmb5, Psma4, Psma8, Psmb2, Psme1, Psmb7, Psmd9, Psma1, Psmd8, Psmc3, Psmb9, Psmd6, Derl2
C5_BP_GOBP_PROTEIN_PEPTIDYL_PROLYL_ISOMERIZATION	0.00400314	0.0396353	0.407018	0.628202	1.64811	32	Fkbp11, Ppih, Fkbp5, Fkbp3, Ppia, Ppil3, Pin1, Fkbp9, Fkbp1b, Pin4, Ppil1, Ppil6
C2_CP_REACTOME_DEPOSITION_OF_NEW_CENPA_CONTAINING_NUCLEOSOMES_AT_THE_CENTROMERE	0.00362403	0.0373147	0.431708	0.589674	1.64892	47	Itgb3bp, H2az1, H4c3, H2aj, Hjurp, H2az2, Npm1, Cenpw, H4c4, Oip5, Cenpx, Cenpq, Mis18a, Cenpk, Rbbp4, Cenps, H4c12, H2ac13, Cenpa
C2_CP_REACTOME_REGULATION_OF_CHOLESTEROL_BIOSYNTHESIS_BY_SREBP_SREBF	0.00345205	0.0363129	0.431708	0.577988	1.64984	54	Idi1, Elovl6, Cyp51, Pmvk, Fdps, Sqle, Fdft1, Sc5d, Sar1b, Hmgcs1, Insig1, Hmgcr, Ran, Mvd, Tm7sf2, Lss, Mvk
C5_BP_GOBP_GENERATION_OF_PRECURSOR_METABOLITES_AND_ENERGY	7.94129880894082e-07	4.76042788875686e-05	0.659444	0.49185	1.65209	367	Atp5e, Mdh1b, Dnajc15, Atp5l, Cox7a1, Ndufb4, Uqcrh, Uqcc2, Ndufa4, Ndufa7, Ndufs4, Ndufs6, Cox7c, Cox7a2, Uqcr10, Uqcrq, Myc, Ndufb9, Aldh1l1, Cox6c, Atp5j2, Ndufb6, Ndufb2, Cox4i1, Ndufb8, Coa6, Cox17, Ndufa6, Atp5h, Uqcr11, Mtln, Bnip3, Ndufa3, Tefm, Fdx2, Immp2l, Slc25a14, Rbks, Bloc1s1, Ndufv2, Ndufb3, Lyrm7, Atp5j, Sdhaf4, Etfrf1, Ndufc2, Atp5pb, Ndufa2, Uqcrb, Atp5o, Cox7a2l, Fxn, Atp5k, Aldoc, Ndufa1, Etfbkmt, Atpif1, Cyba, Ndufb10, Chchd2, Sdhd, Uqcc3, Acss2, Ndufb7, Ndufa12, Ndufb5, Khk, Cox11, Slc25a33, Mrps36, Ndufab1, Ndufa5, Cox5b, Etfb, Hmgcl, 1700066M21Rik, Atp5c1, Ndufv3, Ndufa8, Stoml2, Gnmt, Fdx1, Uqcrfs1, Irs2, Sdhaf2, Cycs, Atpsckmt, Ndufs8, Nnt, Uqcrc2, Maob, Rpe, Ppp1cb, Mtfr1, Etfa, Epm2aip1, Steap4, Aacs, Ppp1r2, Ndufc1, Gyg, Crot, Slc25a23, Ppp1r3d, Phb2, Slc25a4, Nupr1, Ghitm, Prxl2c, Qdpr, Arl2, Glrx2, Pnpt1, Acat1, Oxct1, Ppp1ca, Galk1, Ndufa13, Ppp1cc, Prkag1, Chchd10, Selenos, Pomc, Ndufs3, Gfpt2, Fh1, Ndufs7, Cyb5r4, Slc25a18, Dld
C2_CP_REACTOME_HEDGEHOG_LIGAND_BIOGENESIS	0.00497157	0.0453706	0.407018	0.574605	1.653	57	Rps27a, Psma3, Psma7, Psma5, Psma6, Sem1, Psmd10, Psmb6, Psmb1, Psmc6, Psme2, Psma2, Uba52, Psmd14, Psmb4, Psmd13, Psmb5, Psma4, Psma8, Psmb2, Psme1, Psmb7, Psmd9, Psma1, Psmd8, Psmc3, Psmb9, Psmd6, Derl2
C5_BP_GOBP_PROTEIN_INSERTION_INTO_MEMBRANE	0.00520307	0.0460434	0.407018	0.590128	1.65447	49	Timm8b, Romo1, Timm10b, Timm10, Emc8, Emc6, Pdcd5, Emc4, Timm8a1, Tomm22, Timm13, Maip1, Timm9, Caml, Mapk8, Get4, Trmt10b, Emc2, Emc7, Timm22, Ndufa13, Tomm70a
C2_CP_REACTOME_INTERCONVERSION_OF_NUCLEOTIDE_DI_AND_TRIPHOSPHATES	0.00506612	0.0456159	0.407018	0.657766	1.65459	25	Nme2, Dctpp1, Guk1, Nme3, Dtymk, Ak6, Cmpk1, Txn1, Tyms, Dut, Nme1
C5_BP_GOBP_STEROL_BIOSYNTHETIC_PROCESS	0.00547053	0.047878	0.407018	0.590914	1.6552	48	Idi1, Ch25h, Msmo1, Dhcr24, Cyp51, Pmvk, Fdps, Sqle, Fdft1, Sc5d, Hmgcs1, Insig1, Hmgcr, Mvd, Tm7sf2, Lss, Abcg4, Hsd17b7, Mvk, Nsdhl, Erg28
C2_CP_REACTOME_FORMATION_OF_TC_NER_PRE_INCISION_COMPLEX	0.00328947	0.0351949	0.431708	0.583299	1.65688	53	Rps27a, Polr2k, Rbx1, Gtf2h5, Tcea1, Polr2h, Hmgn1, Cdk7, Cops5, Polr2i, Polr2g, Cops3, Polr2e, Ercc8, Uba52, Polr2c, Polr2j, Polr2l, Mnat1, Polr2d, Gtf2h2, Polr2f, Ccnh, Cops4, Cops6, Xpa, Uvssa
C2_CP_REACTOME_SWITCHING_OF_ORIGINS_TO_A_POST_REPLICATIVE_STATE	0.00150356	0.0211562	0.45506	0.544826	1.66126	88	Rps27a, Psma3, Psma7, Psma5, Anapc10, Psma6, Sem1, Psmd10, Rbx1, Psmb6, Cdc26, Anapc16, Psmb1, Psmc6, Psme2, Orc4, Ccne2, Psma2, Ube2e1, Anapc11, Uba52, Psmd14, Psmb4, Psmd13, Psmb5, Psma4, Orc6, Psma8, Psmb2, Psme1, Psmb7, Psmd9, Psma1, Orc2, Psmd8, Psmc3, Psmb9, Ube2s
C2_CP_REACTOME_INHIBITION_OF_DNA_RECOMBINATION_AT_TELOMERE	0.00221935	0.0273023	0.431708	0.612554	1.67232	41	Polr2k, H2az1, H4c3, H2aj, H3f3a, H2az2, Polr2h, Polr2i, Polr2g, Polr2e, H4c4, Polr2c, Polr2j, Polr2l, H4c12, Polr2d, H2ac13, Polr2f, H3f3b, H4c14, H2bc21, H4c6
HALLMARK_HALLMARK_CHOLESTEROL_HOMEOSTASIS	0.00226154	0.0273442	0.431708	0.573747	1.67372	63	Fads2, Idi1, Cyp51, Pmvk, Fdps, Stard4, Sqle, Fdft1, Sc5d, Hmgcs1, Hmgcr, Mvd, Aldoc, Tm7sf2, Lss, Ldlr, Acss2, Hsd17b7, Mvk, Nsdhl, Pcyt2, Fbxo6, Fabp5, Tmem97, Tnfrsf12a, Plscr1, Nfil3, Plaur, Srebf2
C5_BP_GOBP_MITOCHONDRIAL_TRANSLATION	0.00213783	0.0268826	0.431708	0.562814	1.67384	71	Uqcc2, Mrpl57, Ndufa7, Malsu1, Mrps16, Mrps24, Mrps21, Coa3, Mrps6, Mrps28, Mrpl23, Mrpl58, Mrps17, Mtif3, Mrps18a, Fastkd2, Mtrf1, Ngrn, Mrps34, Mrps14, Mrps7, Mrps12, Mtg2, Mrpl2, Trub2, Cdk5rap1, Mrps11, Mtg1, Trmt10c, Mtif2, Mrpl47, Yars2, Mrpl44
C5_BP_GOBP_ESTABLISHMENT_OF_PROTEIN_LOCALIZATION_TO_MITOCHONDRIAL_MEMBRANE	0.00493967	0.0453706	0.407018	0.654926	1.67441	28	Timm8b, Romo1, Timm10b, Timm10, Pdcd5, Timm8a1, Tomm22, Timm13, Maip1, Timm9, Mapk8, Trmt10b, Timm22, Ndufa13, Tomm70a
C2_CP_REACTOME_STABILIZATION_OF_P53	0.00239749	0.0281271	0.431708	0.586148	1.67653	56	Rps27a, Psma3, Psma7, Psma5, Psma6, Sem1, Psmd10, Psmb6, Psmb1, Psmc6, Psme2, Psma2, Uba52, Psmd14, Psmb4, Psmd13, Psmb5, Psma4, Psma8, Psmb2, Psme1, Psmb7, Psmd9, Psma1, Mdm2, Psmd8, Psmc3, Psmb9
C2_CP_REACTOME_APC_C_CDH1_MEDIATED_DEGRADATION_OF_CDC20_AND_OTHER_APC_C_CDH1_TARGETED_PROTEINS_IN_LATE_MITOSIS_EARLY_G1	0.0030497	0.0335641	0.431708	0.56432	1.67782	73	Rps27a, Psma3, Psma7, Psma5, Anapc10, Psma6, Sem1, Psmd10, Psmb6, Cdc26, Anapc16, Psmb1, Psmc6, Psme2, Psma2, Ube2e1, Anapc11, Uba52, Psmd14, Psmb4, Psmd13, Psmb5, Psma4, Psma8, Psmb2, Psme1, Psmb7, Psmd9, Psma1, Psmd8, Psmc3, Psmb9, Ube2s, Psmd6, Cdc16
C5_BP_GOBP_MATURATION_OF_LSU_RRNA	0.00424465	0.0410035	0.407018	0.659238	1.68543	28	Rpl35, Znhit3, Rpl10a, Rpl7a, Rpl7, Mrpl1, Snu13, Nsa2, Nhp2, Rpf2, Rpf1, Mak16
C2_CP_REACTOME_CYCLIN_A_CDK2_ASSOCIATED_EVENTS_AT_S_PHASE_ENTRY	0.00181686	0.0239616	0.45506	0.55684	1.6886	82	Rps27a, Myc, Psma3, Psma7, Psma5, Psma6, Sem1, Psmd10, Psmb6, Psmb1, Psmc6, Psme2, Ccne2, Cdk7, Psma2, Cdkn1b, Uba52, Psmd14, Psmb4, Psmd13, Psmb5, Psma4, Mnat1, Rbbp4, Psmb2, Psme1, Cables1, Cks1b, Psmb7, Psmd9, Psma1, Psmd8, Psmc3, Ccnh, Psmb9, Cdk4
C2_CP_REACTOME_ASYMMETRIC_LOCALIZATION_OF_PCP_PROTEINS	0.0056308	0.0485047	0.407018	0.587735	1.68869	58	Rps27a, Psma3, Psma7, Psma5, Psma6, Sem1, Psmd10, Psmb6, Psmb1, Psmc6, Psme2, Psma2, Uba52, Psmd14, Psmb4, Psmd13, Psmb5, Psma4, Psma8, Psmb2, Psme1, Psmb7, Psmd9, Psma1, Psmd8, Psmc3, Psmb9
C2_CP_REACTOME_HIV_ELONGATION_ARREST_AND_RECOVERY	0.00218724	0.0272688	0.431708	0.644675	1.69133	32	Polr2k, Supt4a, Eloc, Tcea1, Polr2h, Polr2i, Polr2g, Polr2e, Elob, Polr2c, Gtf2f2, Polr2j, Polr2l, Polr2d, Polr2f, Ccnt2
C2_CP_REACTOME_RNA_POLYMERASE_I_PROMOTER_ESCAPE	0.00200289	0.0258238	0.431708	0.598143	1.69904	53	Polr2k, H2az1, H4c3, Taf1d, Polr1d, H2aj, Gtf2h5, H3f3a, H2az2, Polr2h, Polr1c, Cdk7, Polr2e, H4c4, Polr1e, Polr2l, Mnat1, H4c12, H2ac13, Gtf2h2, Polr2f, Ccnh, H3f3b, H4c14, H2bc21, H4c6, Tbp, Cd3eap, Taf1a, H2bc3
C5_BP_GOBP_RIBONUCLEOPROTEIN_COMPLEX_BIOGENESIS	4.42171501597521e-09	4.39759657043352e-07	0.761461	0.504168	1.69909	400	Rpl3l, Rps24, Rpl35, Rps21, Rps25, Rpl5, Rpl13a, Snrpg, Rpl35a, Znhit3, Rps27l, Rps7, Rpl38, Rps14, Rps19, Snrpe, Rpl27, Rps17, Rps8, Rps6, Rbis, C1d, Rpl10a, Rpl24, Rps16, Mrpl20, Rps15, Malsu1, Rpl11, Rpl14, Rpsa, Rps5, Pop5, Rpl3, Snrpd2, Npm3, Nip7, Rpl6, Gtf2h5, Gemin2, Gemin7, Nop10, Rplp0, Ran, Emg1, Rps28, Rpl23a, Mrto4, Tfb1m, Rpl10, Snrpd1, Mettl5, Rpl7a, Rpl7, Npm1, Dkc1, Dimt1, Prkra, Fdxacb1, Mettl18, Lsm4, Clns1a, Eif2s2, Mrpl1, Snu13, Nsa2, Fcf1, Taf9, Nhp2, Srsf10, Gemin6, Mrpl22, Gtpbp10, Fastkd2, Pak1ip1, Utp11, Ngdn, Rpp30, Pin4, Ngrn, Snrpd3, Mcts1, Rpf2, Mrps7, Rpf1, Mak16, Polr2d, Nudt16, Pih1d1, Snrpc, Mtg2, Mterf4, Nop16, Gtf3a, Rps27, Nsun4, Rnasel
C2_CP_REACTOME_MRNA_CAPPING	0.00285844	0.0323218	0.431708	0.661295	1.70056	29	Polr2k, Gtf2h5, Polr2h, Cdk7, Polr2i, Polr2g, Polr2e, Rnmt, Polr2c, Gtf2f2, Polr2j, Polr2l, Mnat1, Polr2d, Gtf2h2, Polr2f, Ccnh
C5_BP_GOBP_MITOCHONDRIAL_GENE_EXPRESSION	0.000529975	0.009827	0.477271	0.55568	1.71022	103	Uqcc2, Mrpl57, Ndufa7, Malsu1, Mrps16, Mrps24, Tefm, Mrps21, Coa3, Mrps6, Tfb1m, Mrps28, Mterf1b, Mrpl12, Mrpl23, Hsd17b10, Mrpl58, Mrps17, Slc25a33, Mtres1, Trnt1, Mtif3, Mrps18a, Fastkd2, Mtrf1, Mterf1a, Ngrn, Mrps34, Tfam, Mrps14, Mrps7, Mrps12, Mtg2, Mterf4, Mrpl2, Pnpt1, Trub2, Cdk5rap1, Chchd10, Mrps11, Mtg1, Trmt10c, Mtif2
C5_BP_GOBP_RIBONUCLEOPROTEIN_COMPLEX_SUBUNIT_ORGANIZATION	3.54932599150861e-05	0.00123269	0.557332	0.530209	1.71949	170	Rpl3l, Rpl5, Rpl13a, Snrpg, Znhit3, Rps27l, Rpl38, Rps14, Rps19, Snrpe, Rpl24, Mrpl20, Rps15, Rpl11, Rpsa, Rps5, Zfand1, Rpl3, Snrpd2, Rpl6, Gemin2, Gemin7, Rplp0, Rps28, Rpl23a, Mrto4, Rpl10, Snrpd1, Prkra, Lsm4, Clns1a, Eif2s2, Snu13, Taf9, Srsf10, Gemin6, Fastkd2, Snrpd3, Mcts1, Rpf2, Mrps7, Polr2d, Pih1d1, Snrpc, Rps27, Srsf6, Dyrk3, Denr
C2_CP_REACTOME_FGFR2_ALTERNATIVE_SPLICING	0.00214811	0.0269345	0.431708	0.684159	1.72098	25	Polr2k, Hnrnpa1, Polr2h, Polr2i, Polr2g, Polr2e, Tia1, Polr2c, Gtf2f2, Polr2j, Polr2l, Polr2d, Rbfox2, Tial1, Polr2f, Hnrnph1
C2_CP_REACTOME_DEGRADATION_OF_GLI1_BY_THE_PROTEASOME	0.00128374	0.0193046	0.45506	0.603217	1.72536	56	Rps27a, Psma3, Psma7, Psma5, Psma6, Sem1, Psmd10, Rbx1, Psmb6, Psmb1, Psmc6, Psme2, Psma2, Uba52, Psmd14, Psmb4, Psmd13, Psmb5, Psma4, Psma8, Psmb2, Psme1, Psmb7, Psmd9, Psma1, Psmd8, Psmc3, Psmb9
C2_CP_REACTOME_MRNA_SPLICING_MINOR_PATHWAY	0.00226877	0.0273442	0.431708	0.611964	1.72952	51	Snrpg, Polr2k, Snrpe, Snrnp25, Sf3b6, Snrpd2, Snrpd1, Polr2h, Zcrb1, Polr2i, Polr2g, Polr2e, Snu13, Srsf7, Polr2c, Gtf2f2, Snrnp48, Polr2j, Polr2l, Snrpd3, Sf3b5, Polr2d, Rnpc3, Srsf6
C5_BP_GOBP_ONE_CARBON_METABOLIC_PROCESS	0.00181793	0.0239616	0.45506	0.672811	1.73017	29	Car6, Car4, Aldh1l1, Car11, Mthfs, Mat2b, Mthfd2l, Tyms, Gnmt
C5_BP_GOBP_MITOCHONDRIAL_TRANSPORT	1.48259727002588e-05	0.000606341	0.593325	0.534362	1.73263	169	Atp5e, Dnajc15, Immp1l, Atp5l, Tomm5, Timm8b, Tomm20, Romo1, Atp5j2, Tomm7, Atp5h, Alkbh7, Bnip3, Timm10b, Pam16, Bloc1s2, Immp2l, Bok, Slc25a14, Tspo, Timm23, Timm10, Atp5j, Grpel1, Timm21, Atp5pb, Atp5o, Dnajc19, Atp5k, Atpif1, Chchd4, Pdcd5, Mff, Timm8a1, Bad, Bnip3l, Tomm22, Timm13, Maip1, Parl, Timm17a, Atp5c1, Stoml2, Timm9, Ube2d3, Atpsckmt, Fis1, Timm17b, Mapk8, Trmt10b, Them4, Tomm40l, Mtx2, Slc25a4, Mipep, Srebf2, Mterf4, Grpel2, Ubl5, Dnlz, Timm22, Ndufa13
C2_CP_REACTOME_METABOLISM_OF_POLYAMINES	0.00104696	0.0165398	0.45506	0.607874	1.73515	54	Psma3, Psma7, Psma5, Psma6, Sem1, Psmd10, Psmb6, Sat1, Psmb1, Sms, Psmc6, Psme2, Psma2, Psmd14, Psmb4, Psmd13, Psmb5, Psma4, Psma8, Psmb2, Psme1, Odc1, Psmb7, Psmd9, Psma1, Oaz3, Psmd8, Psmc3, Psmb9, Paox, Psmd6
C2_CP_REACTOME_RUNX1_REGULATES_TRANSCRIPTION_OF_GENES_INVOLVED_IN_DIFFERENTIATION_OF_HSCS	0.000976569	0.0156783	0.45506	0.572318	1.73617	86	Rps27a, Psma3, Psma7, H2az1, H4c3, Psma5, H2aj, Psma6, Sem1, Psmd10, Psmb6, H3f3a, Psmb1, H2az2, Psmc6, Psme2, Cdk7, Psma2, Uba52, Psmd14, Psmb4, H4c4, Psmd13, Psmb5, Psma4, Mnat1, Psma8, Psmb2, Psme1, H4c12, Psmb7, Psmd9, H2ac13, Psma1, Psmd8, Psmc3, Ccnh, Psmb9, H3f3b, H4c14, Psmd6
C2_CP_REACTOME_DEGRADATION_OF_AXIN	0.00111041	0.0174163	0.45506	0.611777	1.73777	53	Rps27a, Psma3, Psma7, Psma5, Psma6, Sem1, Psmd10, Psmb6, Psmb1, Psmc6, Psme2, Psma2, Uba52, Psmd14, Psmb4, Psmd13, Psmb5, Psma4, Psma8, Psmb2, Psme1, Psmb7, Psmd9, Psma1, Psmd8, Psmc3, Psmb9
C2_CP_REACTOME_CROSS_PRESENTATION_OF_SOLUBLE_EXOGENOUS_ANTIGENS_ENDOSOMES	0.00303916	0.0335641	0.431708	0.628268	1.74478	46	Psma3, Psma7, Psma5, Psma6, Sem1, Psmd10, Psmb6, Psmb1, Psmc6, Psme2, Psma2, Psmd14, Psmb4, Psmd13, Psmb5, Psma4, Psma8, Psmb2, Psme1, Psmb7, Psmd9, Psma1, Psmd8, Psmc3, Psmb9, Psmd6
C2_CP_REACTOME_NERVOUS_SYSTEM_DEVELOPMENT	4.31214247390727e-10	5.54998101935829e-08	0.814036	0.519318	1.75093	411	Rpl3l, Rps24, Rps12, Rpl35, Rps21, Rps27a, Rps25, Rpl9, Rpl5, Rpl13a, Rpl35a, Rpl17, Rpl32, Rps18, Rpl36, Rps27l, Rps7, Rpl12, Rpl38, Rps14, Rps23, Rps3, Rps19, Col6a3, Rpl22, Rpl31, Fau, Rps15a, Rpl27, Rps9, Rps17, Rps10, Rps8, Rps6, Rpl22l1, Rps13, Rpl37, Rpl10a, Rpl39, Rpl24, Rps16, Rps11, Rpl36a, Cyp51, Rpl37a, Rpl27a, Rpl34, Rpl19, Rpl36al, Psma3, Rpl39l, Psma7, Rps15, Rpl11, Rpl14, Rpl15, Rps3a1, Rplp2, Rpsa, Rps5, Rplp1, Psma5, Rpl3, Rps20, Hmgcr, Psma6, Sem1, Eloc, Psmd10, Rhoc, Nck1, Rbx1, Psmb6, Rpl6, Rpl18, Rpl13, Rplp0, Magoh, Rps28, Psmb1, Rpl23a, Rpl10, Rpl7a, Cacnb4, Rpl7, Rpl21, Rps29, Tyrobp, Rpl23, Rpl8, Rps26, Psmc6, Psme2, Psma2, Robo2, Rpl18a, Arpc5, Uba52, Psmd14, Psmb4, Rps4x, Rpl28, Elob, Psmd13, Arpc1a, Irs2, Psmb5
C2_CP_REACTOME_FORMATION_OF_THE_EARLY_ELONGATION_COMPLEX	0.00269124	0.0309105	0.431708	0.668501	1.75473	33	Polr2k, Supt4a, Gtf2h5, Polr2h, Cdk7, Polr2i, Polr2g, Polr2e, Polr2c, Gtf2f2, Polr2j, Polr2l, Mnat1, Polr2d, Gtf2h2, Polr2f, Ccnh
C5_BP_GOBP_MITOCHONDRION_ORGANIZATION	4.65335444289599e-11	6.78769301403762e-09	0.851339	0.520801	1.75765	436	Dnajc15, Pet100, Immp1l, Tomm5, Cox7a1, Ndufb4, Fmc1, Timm8b, Uqcc2, Tomm20, Ndufs4, Cox7a2, Myc, Romo1, Ndufb9, Micos10, Ndufb6, Tomm7, Ndufb2, Cox16, Coa4, Slirp, Micos13, Ndufb8, 1190007I07Rik, Cox17, Ndufa6, Alkbh7, Smim20, Ndufaf5, Ndufa11, Rab38, Ssbp1, Apoo, Bnip3, Timm10b, Sdhaf3, Ndufa3, Pam16, Ndufaf6, Bloc1s2, Fam162a, Gabarapl2, Tmem242, Immp2l, Fundc2, Tmem126a, Bok, Tspo, Timm23, Cox14, Ndufaf2, Ndufb3, Timm10, Lyrm7, Grpel1, Sdhaf4, Psmd10, Tmem70, Timm21, Cox19, Coa3, Ndufc2, Ndufa2, Dnajc19, Cox7a2l, Fxn, Cisd2, Chchd6, Ndufa1, Pycard, Atpif1, Dmac1, Higd1a, Ndufb10, Chchd2, Chchd4, Hsd17b10, Pdcd5, Cav2, Uqcc3, Mff, Timm8a1, Endog, Gpx1, Mtch2, Ndufb7, Bad, Ndufa12, Bnip3l, Ndufb5, Fundc1, Map1lc3b, Tomm22, Slc25a33, Ndufab1, Timm13, Maip1, Ndufa5, Parl, Timm17a, Hmgcl, Phb, Sdhaf1, Ndufa8, Stoml2, Timm9, Tmem126b, Rab5if, Ube2d3, Uqcrfs1, Sdhaf2, Ndufaf4, Ndufaf8, Fis1, Ndufb11, Ndufs8, Atg12, Timm17b, Armc1, Mtfr1, Mapk8, Atp23, Atpaf1, Higd2a, Trmt10b, Tfam, Them4, Triap1, Tomm40l, Ndufc1, Rab29, Plaur, Phb2, Ggct, Mtx2, Slc25a4, Mipep, Srebf2, Atg5, Ghitm, Mterf4, Tmem11, Prdx3, Grpel2, Ubl5, Pnpt1, Mpv17, Epas1, Chchd3, Dnlz
C2_CP_KEGG_CARDIAC_MUSCLE_CONTRACTION	0.00176244	0.0235854	0.45506	0.648274	1.75791	40	Cox7a1, Uqcrh, Cox7b, Cox7c, Cox7a2, Uqcr10, Uqcrq, Cox6c, Cox4i1, Uqcr11, Cox6b1, Uqcrb, Cox7a2l, Cacnb4, Cacna1f, Cox5b, Uqcrfs1, Uqcrc2
C2_CP_REACTOME_HIV_TRANSCRIPTION_INITIATION	0.000557774	0.0101756	0.477271	0.6367	1.76423	45	Polr2k, Gtf2a2, Gtf2h5, Polr2h, Taf13, Cdk7, Polr2i, Polr2g, Polr2e, Taf9, Polr2c, Gtf2f2, Polr2j, Polr2l, Mnat1, Gtf2e2, Taf10, Polr2d, Taf4b, Gtf2h2, Gtf2b, Polr2f, Ccnh
C2_CP_REACTOME_HIV_TRANSCRIPTION_ELONGATION	0.000889347	0.014576	0.477271	0.647837	1.77318	42	Polr2k, Supt4a, Eloc, Gtf2h5, Tcea1, Polr2h, Cdk7, Polr2i, Polr2g, Polr2e, Elob, Polr2c, Gtf2f2, Polr2j, Polr2l, Mnat1, Polr2d, Gtf2h2, Polr2f, Ccnh
C2_CP_KEGG_PROTEASOME	0.000853535	0.0140416	0.477271	0.649371	1.77738	42	Psma3, Psma7, Psma5, Psma6, Sem1, Psmb6, Psmb1, Psmc6, Psme2, Pomp, Psma2, Psmd14, Psmb4, Psmd13, Psmb5, Psma4, Psma8, Psmb2, Psme1, Psmb7, Psma1, Psmd8, Psmc3, Psmb9, Psmd6
C5_BP_GOBP_PROTEIN_NEDDYLATION	0.00274042	0.0313109	0.431708	0.762177	1.789	17	Cops9, Rpl5, Rnf7, Rpl11, Rbx1, Nae1, Dcun1d5, Ube2f, Uba3, Nedd8, Epas1, Dcun1d3
C2_CP_REACTOME_DECTIN_1_MEDIATED_NONCANONICAL_NF_KB_SIGNALING	0.000252324	0.00578098	0.498493	0.618353	1.78943	60	Ccl17, Rps27a, Psma3, Psma7, Psma5, Psma6, Sem1, Psmd10, Psmb6, Psmb1, Psmc6, Psme2, Psma2, Uba52, Psmd14, Psmb4, Psmd13, Psmb5, Psma4, Uba3, Psma8, Psmb2, Psme1, Psmb7, Psmd9, Psma1, Psmd8, Psmc3, Psmb9
C5_BP_GOBP_PROTEIN_LOCALIZATION_TO_MITOCHONDRION	4.07723630295509e-05	0.00138831	0.557332	0.575842	1.79164	113	Dnajc15, Immp1l, Tomm5, Timm8b, Tomm20, Romo1, Tomm7, Timm10b, Pam16, Immp2l, Tspo, Timm23, Timm10, Grpel1, Timm21, Dnajc19, Atpif1, Chchd4, Pdcd5, Mff, Timm8a1, Mtch2, Bnip3l, Tomm22, Timm13, Maip1, Parl, Timm17a, Timm9, Ube2d3, Fis1, Timm17b, Mapk8, Trmt10b, Tomm40l, Mipep, Srebf2, Mterf4, Grpel2, Ubl5, Dnlz, Timm22, Ndufa13
C2_CP_REACTOME_SCF_SKP2_MEDIATED_DEGRADATION_OF_P27_P21	0.000747151	0.0126726	0.477271	0.623092	1.79249	57	Rps27a, Psma3, Psma7, Psma5, Psma6, Sem1, Psmd10, Psmb6, Psmb1, Psmc6, Psme2, Ccne2, Psma2, Cdkn1b, Uba52, Psmd14, Psmb4, Psmd13, Psmb5, Psma4, Psmb2, Psme1, Cks1b, Psmb7, Psmd9, Psma1, Psmd8, Psmc3, Psmb9, Cdk4, Psmd6
C2_CP_REACTOME_CDT1_ASSOCIATION_WITH_THE_CDC6_ORC_ORIGIN_COMPLEX	0.00146189	0.0208052	0.45506	0.624591	1.79459	58	Rps27a, Gmnn, Psma3, Psma7, Psma5, Psma6, Sem1, Psmd10, Psmb6, Psmb1, Psmc6, Psme2, Orc4, Psma2, Uba52, Psmd14, Psmb4, Psmd13, Psmb5, Psma4, Orc6, Psma8, Psmb2, Psme1, Psmb7, Psmd9, Psma1, Orc2, Psmd8, Psmc3, Psmb9
C2_CP_REACTOME_TRANSCRIPTION_OF_THE_HIV_GENOME	0.000524652	0.009827	0.477271	0.609409	1.79494	67	Polr2k, Gtf2a2, Supt4a, Eloc, Gtf2h5, Tcea1, Polr2h, Taf13, Cdk7, Polr2i, Polr2g, Polr2e, Taf9, Rnmt, Elob, Polr2c, Gtf2f2, Polr2j, Polr2l, Mnat1, Gtf2e2, Taf10, Polr2d, Taf4b, Gtf2h2, Gtf2b, Polr2f, Ccnh, Ccnt2
C2_CP_REACTOME_DEGRADATION_OF_DVL	0.000391388	0.00807607	0.498493	0.629019	1.79551	54	Rps27a, Psma3, Psma7, Psma5, Psma6, Sem1, Psmd10, Rbx1, Psmb6, Psmb1, Psmc6, Psme2, Psma2, Uba52, Psmd14, Psmb4, Psmd13, Psmb5, Psma4, Psma8, Psmb2, Psme1, Psmb7, Psmd9, Psma1, Psmd8, Psmc3, Psmb9
C2_CP_REACTOME_NEGATIVE_REGULATION_OF_NOTCH4_SIGNALING	0.000399485	0.00807607	0.498493	0.634614	1.80264	53	Rps27a, Psma3, Psma7, Psma5, Psma6, Sem1, Psmd10, Rbx1, Psmb6, Psmb1, Psmc6, Psme2, Psma2, Uba52, Psmd14, Psmb4, Psmd13, Psmb5, Psma4, Psmb2, Psme1, Psmb7, Psmd9, Psma1, Psmd8, Psmc3, Psmb9
C5_BP_GOBP_IRON_SULFUR_CLUSTER_ASSEMBLY	0.000359634	0.00756615	0.498493	0.722456	1.81732	25	Ciao2a, Bola2, Hscb, Glrx3, Isca2, Fxn, Ciao2b, Lyrm4, Glrx5, Nubp1
C5_BP_GOBP_REGULATION_OF_HUMORAL_IMMUNE_RESPONSE	0.000467763	0.00913808	0.498493	0.750625	1.81734	20	Klk1b22, Cfh, Fcgr2b
C5_BP_GOBP_ATP_METABOLIC_PROCESS	6.53288620748068e-08	4.92895000757508e-06	0.704976	0.555493	1.81983	208	Atp5e, Dnajc15, Atp5l, Cox7a1, Ndufb4, Uqcrh, Uqcc2, Ndufa4, Ndufa7, Ndufs4, Ndufs6, Cox7c, Cox7a2, Uqcr10, Uqcrq, Myc, Ndufb9, Atp5j2, Ndufb6, Ndufb2, Cox4i1, Ndufb8, Coa6, Ndufa6, Atp5h, Ndufa3, Tefm, Nudt2, Tspo, Ndufv2, Ndufb3, Atp5j, Ndufc2, Atp5pb, Ndufa2, Uqcrb, Atp5o, Cox7a2l, Fxn, Atp5k, Aldoc, Ndufa1, Tmsb4x, Atpif1, Ndufb10, Chchd2, Sdhd, Uqcc3, Dmac2l, Ndufb7, Bad, Ndufa12, Ndufb5, Slc25a33, Ndufab1, Ndufa5, Cox5b, 1700066M21Rik, Atp5c1, Ndufv3, Ndufa8, Stoml2, Uqcrfs1, Atp5g3, Sdhaf2, Cycs, Atp6v0c, Atpsckmt, Fis1, Ndufs8, Uqcrc2
C2_CP_REACTOME_CELLULAR_RESPONSE_TO_HYPOXIA	8.18934364812888e-05	0.0025237	0.538434	0.612899	1.82507	72	Rps27a, Psma3, Psma7, Psma5, Psma6, Sem1, Eloc, Psmd10, Rbx1, Psmb6, Psmb1, Higd1a, Wtip, Psmc6, Psme2, Psma2, Uba52, Psmd14, Psmb4, Ube2d3, Elob, Psmd13, Psmb5, Psma4, Psma8, Psmb2, Cul2, Psme1, Psmb7, Psmd9, Psma1, Epas1, Psmd8, Psmc3, Psmb9
C5_BP_GOBP_ANTIBACTERIAL_HUMORAL_RESPONSE	0.000279868	0.00628053	0.498493	0.727261	1.8294	25	Klk1b22, Rpl39
C5_BP_GOBP_RIBOSOME_BIOGENESIS	1.43498389719586e-09	1.74430264836919e-07	0.788187	0.550157	1.8299	289	Rpl3l, Rps24, Rpl35, Rps21, Rps25, Rpl5, Rpl35a, Znhit3, Rps27l, Rps7, Rpl38, Rps14, Rps19, Rpl27, Rps17, Rps8, Rps6, Rbis, C1d, Rpl10a, Rpl24, Rps16, Mrpl20, Rps15, Malsu1, Rpl11, Rpl14, Rpsa, Rps5, Pop5, Rpl3, Npm3, Nip7, Rpl6, Gtf2h5, Nop10, Rplp0, Ran, Emg1, Rps28, Rpl23a, Mrto4, Tfb1m, Rpl10, Mettl5, Rpl7a, Rpl7, Npm1, Dkc1, Dimt1, Fdxacb1, Mettl18, Mrpl1, Snu13, Nsa2, Fcf1, Nhp2, Mrpl22, Gtpbp10, Fastkd2, Pak1ip1, Utp11, Ngdn, Rpp30, Pin4, Ngrn, Rpf2, Mrps7, Rpf1, Mak16, Nudt16, Pih1d1, Mtg2, Mterf4, Nop16, Gtf3a, Rps27, Nsun4, Rnasel
C2_CP_REACTOME_ACTIVATED_PKN1_STIMULATES_TRANSCRIPTION_OF_AR_ANDROGEN_RECEPTOR_REGULATED_GENES_KLK2_AND_KLK3	0.000754801	0.0127039	0.477271	0.708457	1.83392	30	Klk1b22, H2az1, H4c3, H2aj, H3f3a, H2az2
C5_BP_GOBP_RIBONUCLEOSIDE_TRIPHOSPHATE_METABOLIC_PROCESS	0.000399801	0.00807607	0.498493	0.618809	1.83708	69	Atp5e, Atp5l, Nme2, Myc, Atp5j2, Atp5h, Nudt2, Nme3, Atp5j, Atp5pb, Atp5o, Ran, Atp5k, Tmsb4x, Uqcc3, Dmac2l, Atp5c1, Stoml2, Uck2, Atp5g3, Atp6v0c, Atpsckmt, Nme1
C5_BP_GOBP_ISOPRENOID_BIOSYNTHETIC_PROCESS	0.000261623	0.00596282	0.498493	0.761644	1.84402	20	Idi1, Pmvk, Fdps, Hmgcs1, Hmgcr, Mvd, Lss, Mvk, Coq2, Crppa, Aldh1a2, Ggps1, Prmt3
C5_BP_GOBP_NUCLEOSIDE_TRIPHOSPHATE_METABOLIC_PROCESS	2.24854304283684e-05	0.000833866	0.57561	0.608303	1.85276	87	Atp5e, Atp5l, Nme2, Myc, Entpd3, Atp5j2, Atp5h, Nudt2, Dctpp1, Nme3, Atp5j, Atp5pb, Atp5o, Ran, Atp5k, Dtymk, Tmsb4x, Uqcc3, Cmpk1, Dmac2l, Atp5c1, Tyms, Stoml2, Uck2, Atp5g3, Ada, Atp6v0c, Atpsckmt, Dut, Nme1
C2_CP_KEGG_STEROID_BIOSYNTHESIS	0.000504235	0.00967778	0.477271	0.819116	1.85499	15	Soat2, Msmo1, Dhcr24, Cyp51, Sqle, Fdft1, Sc5d, Tm7sf2, Lss, Hsd17b7, Nsdhl
C5_BP_GOBP_ANTIMICROBIAL_HUMORAL_IMMUNE_RESPONSE_MEDIATED_BY_ANTIMICROBIAL_PEPTIDE	0.000650522	0.0114786	0.477271	0.703309	1.85914	34	Klk1b22, Rps19, Romo1, Rpl39, Cxcl3, Pf4
C5_BP_GOBP_PROTEIN_IMPORT_INTO_MITOCHONDRIAL_MATRIX	0.000226954	0.00528272	0.518848	0.786579	1.85977	18	Dnajc15, Tomm20, Romo1, Tomm7, Pam16, Timm23, Grpel1, Timm21, Dnajc19, Timm17a, Timm17b, Tomm40l, Grpel2, Dnlz, Tomm70a
C2_CP_REACTOME_PROTEIN_LOCALIZATION	1.39624757769023e-06	7.93503818178242e-05	0.643552	0.582266	1.86211	148	Rps27a, Sec61g, Tomm5, Timm8b, Tomm20, Tomm7, Sec61b, Coa4, Ephx2, Ndufb8, Coa6, Cox17, Pex7, Hscb, Timm10b, Pam16, Chchd7, Nudt7, Timm23, Timm10, Grpel1, Timm21, Cox19, Dnajc19, Nudt19, Fxn, Chchd2, Chchd4, Timm8a1, Serp1, Tomm22, Timm13, Coq2, Timm17a, Hmgcl, Pex2, Uba52, Timm9, Ube2d3, Hacl1, Pex13, Cmc4, Fis1, Caml, Timm17b, Gfer, Get4, Dhrs4, Crot, Mtx2, Slc25a4, Grpel2, Mpv17, Chchd3, Vamp2, Timm22, Slc25a17, Amacr, Tomm6, Cmc2, Chchd10, Pex3, Gstk1, Phyh, Tomm70a, Ehhadh, Chchd5
C5_BP_GOBP_RIBOSOMAL_SMALL_SUBUNIT_ASSEMBLY	0.000981349	0.0156783	0.45506	0.79815	1.87344	17	Rps27l, Rpl38, Rps14, Rps19, Rps15, Rpsa, Rps5, Rps28
HALLMARK_HALLMARK_MYC_TARGETS_V1	2.81789685768659e-08	2.32745623095571e-06	0.733762	0.574619	1.87484	199	Snrpg, Hspe1, Rps3, Rpl22, Rps10, Eef1b2, Rps6, Lsm7, Myc, Hddc2, Rpl34, Psma7, H2az1, Hnrnpa1, Rack1, Rpl14, Ssbp1, Rps5, Mad2l1, Snrpd2, Psma6, Rpl6, Rpl18, Vbp1, Rplp0, Ran, Hprt, Snrpd1, Mrpl23, Eif1ax, Npm1, Snrpb2, Ppia, Prdx4, Psmc6, Rfc4, Cops5, Clns1a, Psma2, Ndufab1, Erh, Eif2s2, Ube2e1, Eif2s1, Phb, Cct4, Tyms, Ifrd1, Psmd14, Cnbp, Nhp2, Srsf7, Srsf3, Tra2b, Dut, Nme1, Psma4, Snrpd3, Acp1, Psmb2, Ilf2, Phb2, Ranbp1, Mrpl9, Odc1, Cct5, Nap1l1, Hnrnpc, Nop16, Prdx3, Pcna, Psma1, Uba2, Ap3s1, Ywhaq
C5_BP_GOBP_PROTEIN_TRANSMEMBRANE_IMPORT_INTO_INTRACELLULAR_ORGANELLE	0.000526091	0.009827	0.477271	0.717093	1.88228	33	Dnajc15, Tomm20, Romo1, Tomm7, Pex7, Pam16, Timm23, Grpel1, Timm21, Dnajc19, Chchd4, Timm17a, Pex2, Pex13, Timm17b, Tomm40l, Grpel2, Dnlz
C5_BP_GOBP_ENERGY_DERIVATION_BY_OXIDATION_OF_ORGANIC_COMPOUNDS	1.57245323408932e-09	1.85974468983104e-07	0.788187	0.569896	1.88313	246	Atp5e, Mdh1b, Dnajc15, Atp5l, Cox7a1, Ndufb4, Uqcrh, Uqcc2, Ndufa4, Ndufa7, Ndufs4, Ndufs6, Cox7c, Cox7a2, Uqcr10, Uqcrq, Myc, Ndufb9, Atp5j2, Ndufb6, Ndufb2, Cox4i1, Ndufb8, Coa6, Ndufa6, Atp5h, Mtln, Bnip3, Ndufa3, Tefm, Immp2l, Slc25a14, Bloc1s1, Ndufv2, Ndufb3, Lyrm7, Atp5j, Sdhaf4, Etfrf1, Ndufc2, Atp5pb, Ndufa2, Uqcrb, Atp5o, Cox7a2l, Fxn, Atp5k, Ndufa1, Ndufb10, Chchd2, Sdhd, Uqcc3, Ndufb7, Ndufa12, Ndufb5, Khk, Slc25a33, Mrps36, Ndufab1, Ndufa5, Cox5b, Etfb, 1700066M21Rik, Atp5c1, Ndufv3, Ndufa8, Stoml2, Gnmt, Uqcrfs1, Irs2, Sdhaf2, Cycs, Atpsckmt, Ndufs8, Nnt, Uqcrc2, Ppp1cb, Mtfr1, Etfa, Epm2aip1, Ppp1r2, Ndufc1, Gyg, Slc25a23, Ppp1r3d
C2_CP_REACTOME_FORMATION_OF_ATP_BY_CHEMIOSMOTIC_COUPLING	3.28740715137309e-05	0.00116014	0.557332	0.820914	1.89007	16	Atp5e, Atp5l, Atp5j2, Atp5h, Atp5j, Atp5pb, Atp5o, Atp5k, Dmac2l, Atp5c1, Atp5g3
C5_BP_GOBP_NUCLEOSIDE_TRIPHOSPHATE_BIOSYNTHETIC_PROCESS	7.44152821465447e-05	0.00235972	0.538434	0.648528	1.89187	63	Atp5e, Atp5l, Nme2, Myc, Atp5j2, Atp5h, Nudt2, Nme3, Atp5j, Atp5pb, Atp5o, Atp5k, Dtymk, Tmsb4x, Uqcc3, Cmpk1, Dmac2l, Atp5c1, Tyms, Stoml2, Uck2, Atp5g3, Atp6v0c, Atpsckmt, Nme1
C5_BP_GOBP_PROTEIN_TARGETING_TO_MITOCHONDRION	1.10265019122002e-05	0.000473059	0.593325	0.618945	1.89333	93	Dnajc15, Immp1l, Tomm5, Timm8b, Tomm20, Romo1, Tomm7, Timm10b, Pam16, Immp2l, Tspo, Timm23, Timm10, Grpel1, Timm21, Dnajc19, Atpif1, Chchd4, Pdcd5, Mff, Timm8a1, Bnip3l, Tomm22, Timm13, Parl, Timm17a, Timm9, Ube2d3, Fis1, Timm17b, Trmt10b, Tomm40l, Mipep, Srebf2, Mterf4, Grpel2, Ubl5, Dnlz, Timm22, Ndufa13
C5_BP_GOBP_INTRACELLULAR_PROTEIN_TRANSMEMBRANE_TRANSPORT	0.000118452	0.00321953	0.538434	0.677067	1.89652	48	Dnajc15, Sec61g, Tomm20, Romo1, Tomm7, Sec61b, Pex7, Pam16, Timm23, Grpel1, Timm21, Dnajc19, Chchd4, Zfand2b, Timm17a, Sec61a2, Pex2, Pex13, Timm17b, Tomm40l
C5_BP_GOBP_INNER_MITOCHONDRIAL_MEMBRANE_ORGANIZATION	3.87593900629117e-05	0.00133552	0.557332	0.706994	1.90653	38	Timm8b, Myc, Romo1, Micos10, Micos13, Apoo, Timm10b, Timm10, Chchd6, Uqcc3, Timm8a1, Timm13, Maip1, Timm9, Trmt10b, Mtx2, Ghitm, Tmem11, Chchd3, Timm22, Ndufa13, Chchd10, Tomm70a
C5_BP_GOBP_MITOCHONDRIAL_TRANSMEMBRANE_TRANSPORT	6.68748890704078e-06	0.000318092	0.610527	0.627027	1.9119	88	Atp5e, Dnajc15, Atp5l, Tomm20, Romo1, Atp5j2, Tomm7, Atp5h, Pam16, Timm23, Atp5j, Grpel1, Timm21, Atp5pb, Atp5o, Mpc2, Dnajc19, Atp5k, Slc39a8, Mrpl18, Chchd4, Slc25a33, Maip1, Timm17a, Atp5c1, Smdt1, Stoml2, Mpc1, Atpsckmt, Timm17b, Tomm40l, Slc25a23, Slc25a4, Grpel2, Sfxn4, Pnpt1, Dnlz
C5_BP_GOBP_RIBONUCLEOSIDE_TRIPHOSPHATE_BIOSYNTHETIC_PROCESS	7.85711545675282e-05	0.00245591	0.538434	0.669455	1.91431	55	Atp5e, Atp5l, Nme2, Myc, Atp5j2, Atp5h, Nudt2, Nme3, Atp5j, Atp5pb, Atp5o, Atp5k, Tmsb4x, Uqcc3, Dmac2l, Atp5c1, Stoml2, Uck2, Atp5g3, Atp6v0c, Atpsckmt, Nme1
C5_BP_GOBP_ATP_BIOSYNTHETIC_PROCESS	1.81996780339786e-05	0.000704795	0.57561	0.707072	1.93036	41	Atp5e, Atp5l, Myc, Atp5j2, Atp5h, Nudt2, Atp5j, Atp5pb, Atp5o, Atp5k, Tmsb4x, Uqcc3, Dmac2l, Atp5c1, Stoml2, Atp5g3, Atp6v0c, Atpsckmt
C2_CP_KEGG_PROTEIN_EXPORT	0.00063685	0.0113287	0.477271	0.779637	1.93542	23	Sec61g, Immp1l, Sec61b, Srp9, Sec11c, Srp14, Immp2l, Spcs1, Srp19, Sec61a2
C2_CP_REACTOME_CRISTAE_FORMATION	3.32059343922764e-05	0.00116247	0.557332	0.752677	1.93555	29	Atp5e, Atp5l, Micos10, Atp5j2, Micos13, Atp5h, Apoo, Atp5j, Atp5pb, Atp5o, Atp5k, Chchd6, Dmac2l, Atp5c1, Atp5g3, Mtx2, Tmem11, Chchd3, Atp5g2
C2_CP_REACTOME_ACTIVATION_OF_MATRIX_METALLOPROTEINASES	7.13943909451745e-06	0.000332604	0.610527	0.840958	1.93622	16	Klk1b22, Timp1, Mmp8
C2_CP_KEGG_ALZHEIMERS_DISEASE	6.02018043992934e-08	4.62180870265452e-06	0.704976	0.615232	1.94579	132	Atp5e, Cox7a1, Ndufb4, Uqcrh, Ndufa4, Ndufa7, Ndufs4, Cox7b, Ndufs6, Cox7c, Cox7a2, Uqcr10, Uqcrq, Ndufb9, Cox6c, Grin2d, Ndufb6, Ndufb2, Cox4i1, Ndufb8, Ndufa6, Atp5h, Uqcr11, Ndufa3, Cox6b1, Ndufv2, Ndufb3, Atp5j, Ndufc2, Atp5pb, Ndufa2, Uqcrb, Atp5o, Cox7a2l, Ndufa1, Fas, Nae1, Ndufb10, Sdhd, Hsd17b10, Ndufb7, Bad, Ndufb5, Cacna1f, Ndufab1, Ndufa5, Cox5b, Atp5c1, Ndufv3, Ndufa8, Uqcrfs1, Atp5g3, Cycs, Ndufs8, Uqcrc2
C5_BP_GOBP_MITOCHONDRIAL_ATP_SYNTHESIS_COUPLED_PROTON_TRANSPORT	4.97662981615862e-05	0.0016252	0.557332	0.861177	1.95024	15	Atp5e, Atp5l, Atp5j2, Atp5h, Atp5j, Atp5pb, Atp5o, Atp5k, Atp5c1, Stoml2, Atpsckmt
C5_BP_GOBP_ATP_SYNTHESIS_COUPLED_PROTON_TRANSPORT	0.000315302	0.0068026	0.498493	0.802152	1.95413	21	Atp5e, Atp5l, Atp5j2, Atp5h, Atp5j, Atp5pb, Atp5o, Atp5k, Atp5c1, Stoml2, Atp5g3, Atp6v0c, Atpsckmt
C5_BP_GOBP_RIBOSOMAL_LARGE_SUBUNIT_ASSEMBLY	9.37241896973319e-06	0.000411568	0.593325	0.780787	1.96405	25	Rpl3l, Rpl5, Rpl38, Rpl24, Mrpl20, Rpl11, Rpl3, Rpl6, Rplp0, Rpl23a, Mrto4, Rpl10
C5_BP_GOBP_RIBOSOME_ASSEMBLY	2.38081028065077e-05	0.000875498	0.57561	0.685638	1.97242	57	Rpl3l, Rpl5, Rps27l, Rpl38, Rps14, Rps19, Rpl24, Mrpl20, Rps15, Rpl11, Rpsa, Rps5, Rpl3, Nip7, Rpl6, Rplp0, Rps28, Rpl23a, Mrto4, Rpl10, Npm1, Mrpl22, Fastkd2, Ngrn, Rpf2, Mrps7, Mterf4, Rps27
C5_BP_GOBP_RIBOSOMAL_SMALL_SUBUNIT_BIOGENESIS	6.07210942085118e-06	0.000291995	0.610527	0.667608	1.98551	71	Rps24, Rps21, Rps25, Rps27l, Rps7, Rpl38, Rps14, Rps19, Rps17, Rps8, Rps6, Rps16, Rps15, Rpsa, Rps5, Gtf2h5, Emg1, Rps28, Npm1
C2_CP_KEGG_HUNTINGTONS_DISEASE	1.05615707346569e-08	9.62863198642885e-07	0.74774	0.627504	2.00338	146	Atp5e, Cox7a1, Ndufb4, Uqcrh, Polr2k, Ndufa4, Ndufa7, Ndufs4, Cox7b, Ndufs6, Cox7c, Cox7a2, Uqcr10, Uqcrq, Ndufb9, Cox6c, Ndufb6, Ndufb2, Cox4i1, Ndufb8, Ndufa6, Atp5h, Uqcr11, Ndufa3, Cox6b1, Ndufv2, Ndufb3, Atp5j, Ndufc2, Atp5pb, Ndufa2, Uqcrb, Atp5o, Cox7a2l, Ndufa1, Polr2h, Ndufb10, Sdhd, Gpx1, Ndufb7, Ndufb5, Polr2i, Ndufab1, Ndufa5, Cox5b, Polr2g, Polr2e, Atp5c1, Ndufv3, Ndufa8, Uqcrfs1, Atp5g3, Cycs, Clta, Polr2c, Ndufs8, Uqcrc2, Polr2j, Polr2l, Tfam
C5_BP_GOBP_ELECTRON_TRANSPORT_CHAIN	5.64214248891386e-09	5.46421716900595e-07	0.761461	0.639597	2.01651	126	Dnajc15, Cox7a1, Ndufb4, Uqcrh, Ndufa4, Ndufa7, Ndufs4, Ndufs6, Cox7c, Cox7a2, Uqcr10, Uqcrq, Ndufb9, Ndufb6, Ndufb2, Cox4i1, Ndufb8, Coa6, Ndufa6, Ndufa3, Fdx2, Immp2l, Ndufv2, Ndufb3, Etfrf1, Ndufc2, Ndufa2, Uqcrb, Cox7a2l, Ndufa1, Cyba, Ndufb10, Chchd2, Sdhd, Uqcc3, Ndufb7, Ndufa12, Ndufb5, Cox11, Ndufab1, Ndufa5, Cox5b, Etfb, Ndufv3, Ndufa8, Fdx1, Uqcrfs1, Sdhaf2, Cycs, Ndufs8, Maob, Etfa, Steap4
HALLMARK_HALLMARK_OXIDATIVE_PHOSPHORYLATION	1.79371149135947e-11	2.80331481649608e-09	0.863415	0.625878	2.04323	197	Atp5e, Atp5l, Ndufb4, Uqcrh, Timm8b, Ndufa4, Ndufa7, Ndufs4, Cox7b, Ndufs6, Cox7c, Cox7a2, Uqcr10, Uqcrq, Cox6c, Atp5j2, Ndufb6, Ndufb2, Cox4i1, Ndufb8, Cox17, Ndufa6, Atp5h, Uqcr11, Gpx4, Atp6v0b, Ndufa3, Cox6b1, Ndufv2, Mrpl11, Ndufb3, Timm10, Atp5j, Grpel1, Ndufc2, Atp5pb, Ndufa2, Uqcrb, Atp5o, Cox7a2l, Fxn, Atp5k, Atp6v1f, Ndufa1, Echs1, Sdhd, Hsd17b10, Ndufb7, Atp6v1g1, Ndufb5, Tomm22, Cox11, Ndufab1, Timm13, Ndufa5, Cox5b, Timm17a, Etfb, Atp5c1, Mgst3, Ndufa8, Timm9, Fdx1, Uqcrfs1, Atp5g3, Mpc1, Cycs, Atp6v0c, Atp6v0e, Mrpl15, Ndufs8, Nnt, Mtrf1, Uqcrc2, Maob, Etfa, Pdp1, Ndufc1, Mrps22, Phb2, Decr1, Mtx2, Slc25a4, Mrps12, Prdx3, Acat1, Acadsb, Atp5g2, Mrpl34, Hccs, Polr2f, Phyh, Tomm70a, Ndufs3, Mrps11, Slc25a5, Fh1, Ndufs7
C5_BP_GOBP_MITOCHONDRIAL_CYTOCHROME_C_OXIDASE_ASSEMBLY	4.17945898655421e-07	2.61275893216589e-05	0.674963	0.874128	2.06677	18	Pet100, Cox16, Coa4, Cox17, Smim20, Cox14, Timm21, Cox19, Coa3
C2_CP_REACTOME_MITOCHONDRIAL_PROTEIN_IMPORT	2.8492414568017e-07	1.94816884608816e-05	0.674963	0.711423	2.07136	62	Tomm5, Timm8b, Tomm20, Tomm7, Coa4, Ndufb8, Coa6, Cox17, Hscb, Timm10b, Pam16, Chchd7, Timm23, Timm10, Grpel1, Timm21, Cox19, Dnajc19, Fxn, Chchd2, Chchd4, Timm8a1, Tomm22, Timm13, Coq2, Timm17a, Timm9, Cmc4, Timm17b, Gfer, Mtx2, Slc25a4, Grpel2, Chchd3, Timm22, Tomm6, Cmc2, Chchd10, Tomm70a, Chchd5
C5_BP_GOBP_CYTOCHROME_COMPLEX_ASSEMBLY	3.76490796349528e-07	2.40741367010617e-05	0.674963	0.798003	2.07337	31	Pet100, Uqcc2, Cox16, Coa4, Coa6, 1190007I07Rik, Cox17, Smim20, Cox14, Lyrm7, Timm21, Cox19, Coa3, Cyba, Uqcc3, Slc25a33, Uqcrfs1
C5_BP_GOBP_RESPIRATORY_CHAIN_COMPLEX_IV_ASSEMBLY	4.92878625193721e-06	0.000239649	0.610527	0.855949	2.08519	21	Pet100, Cox16, Coa4, Coa6, Cox17, Smim20, Cox14, Timm21, Cox19, Coa3
C5_BP_GOBP_RIBOSOMAL_LARGE_SUBUNIT_BIOGENESIS	4.82551698743103e-07	2.97414962492932e-05	0.659444	0.704656	2.08584	68	Rpl3l, Rpl35, Rpl5, Rpl35a, Znhit3, Rpl38, Rpl10a, Rpl24, Mrpl20, Malsu1, Rpl11, Rpl14, Rpl3, Nip7, Rpl6, Rplp0, Rpl23a, Mrto4, Rpl10, Rpl7a, Rpl7, Npm1, Mrpl1, Snu13, Nsa2, Nhp2, Fastkd2, Pak1ip1, Rpf2, Rpf1, Mak16, Nop16, Gtf3a
C2_CP_REACTOME_CHOLESTEROL_BIOSYNTHESIS	1.11913844327496e-05	0.000475471	0.593325	0.841578	2.08919	23	Idi1, Msmo1, Dhcr24, Cyp51, Pmvk, Fdps, Sqle, Fdft1, Sc5d, Hmgcs1, Hmgcr, Mvd, Tm7sf2, Lss, Hsd17b7, Mvk, Nsdhl, Ggps1, Lbr
C5_BP_GOBP_CELLULAR_RESPIRATION	1.82720235930527e-13	3.47645109753037e-11	0.943632	0.651728	2.12509	187	Atp5e, Mdh1b, Dnajc15, Atp5l, Cox7a1, Ndufb4, Uqcrh, Uqcc2, Ndufa4, Ndufa7, Ndufs4, Ndufs6, Cox7c, Cox7a2, Uqcr10, Uqcrq, Myc, Ndufb9, Atp5j2, Ndufb6, Ndufb2, Cox4i1, Ndufb8, Coa6, Ndufa6, Atp5h, Mtln, Bnip3, Ndufa3, Tefm, Immp2l, Slc25a14, Bloc1s1, Ndufv2, Ndufb3, Lyrm7, Atp5j, Sdhaf4, Etfrf1, Ndufc2, Atp5pb, Ndufa2, Uqcrb, Atp5o, Cox7a2l, Fxn, Atp5k, Ndufa1, Ndufb10, Chchd2, Sdhd, Uqcc3, Ndufb7, Ndufa12, Ndufb5, Slc25a33, Mrps36, Ndufab1, Ndufa5, Cox5b, Etfb, 1700066M21Rik, Atp5c1, Ndufv3, Ndufa8, Stoml2, Uqcrfs1, Sdhaf2, Cycs, Atpsckmt, Ndufs8, Nnt, Uqcrc2, Mtfr1, Etfa
C5_BP_GOBP_MITOCHONDRIAL_ELECTRON_TRANSPORT_NADH_TO_UBIQUINONE	3.12033646842186e-08	2.43832006889536e-06	0.719513	0.794415	2.1499	39	Dnajc15, Ndufb4, Ndufa4, Ndufa7, Ndufs4, Ndufs6, Ndufb9, Ndufb6, Ndufb2, Ndufb8, Ndufa6, Ndufa3, Ndufv2, Ndufb3, Ndufc2, Ndufa2, Ndufa1, Ndufb10, Ndufb7, Ndufb5, Ndufab1, Ndufa5, Ndufv3, Ndufa8
C2_CP_REACTOME_THE_CITRIC_ACID_TCA_CYCLE_AND_RESPIRATORY_ELECTRON_TRANSPORT	6.7287770123787e-13	1.22688034192372e-10	0.921426	0.673291	2.15643	154	Atp5e, Atp5l, Ndufb4, Uqcrh, Ndufa4, Ndufa7, Ndufs4, Cox7b, Ndufs6, Cox7c, Uqcr10, Uqcrq, Ndufb9, Cox6c, Atp5j2, Ndufb6, Ndufb2, Cox16, Cox4i1, Ndufb8, Ndufa6, Atp5h, Uqcr11, Ndufaf5, Ndufa11, Ndufa3, Ndufaf6, Cox6b1, Slc25a14, Ndufv2, Cox14, Ndufaf2, Ndufb3, Atp5j, Cox19, Ndufc2, Atp5pb, Ndufa2, Uqcrb, Atp5o, Mpc2, Cox7a2l, Atp5k, Ndufa1, Ndufb10, Sdhd, Dmac2l, Ndufb7, Ndufa12, Ndufb5, Cox11, Ndufab1, Ndufa5, Cox5b, Etfb, Hagh, Atp5c1, Gstz1, Ndufv3, Ndufa8, Fahd1, Tmem126b, Uqcrfs1, Atp5g3, Mpc1, Ndufaf4, Cycs, Ndufb11, Ndufs8, Nnt, Uqcrc2
C5_BP_GOBP_RESPIRATORY_ELECTRON_TRANSPORT_CHAIN	5.28509219069179e-10	6.60787526470494e-08	0.801216	0.715298	2.18168	89	Dnajc15, Cox7a1, Ndufb4, Uqcrh, Ndufa4, Ndufa7, Ndufs4, Ndufs6, Cox7c, Cox7a2, Uqcr10, Uqcrq, Ndufb9, Ndufb6, Ndufb2, Cox4i1, Ndufb8, Coa6, Ndufa6, Ndufa3, Immp2l, Ndufv2, Ndufb3, Etfrf1, Ndufc2, Ndufa2, Uqcrb, Cox7a2l, Ndufa1, Ndufb10, Chchd2, Sdhd, Uqcc3, Ndufb7, Ndufa12, Ndufb5, Ndufab1, Ndufa5, Cox5b, Etfb, Ndufv3, Ndufa8, Uqcrfs1, Sdhaf2, Cycs, Ndufs8
C2_CP_REACTOME_COMPLEX_I_BIOGENESIS	1.19382711389235e-08	1.06616070416182e-06	0.74774	0.782042	2.19056	48	Ndufb4, Ndufa7, Ndufs4, Ndufs6, Ndufb9, Ndufb6, Ndufb2, Ndufb8, Ndufa6, Ndufaf5, Ndufa11, Ndufa3, Ndufaf6, Ndufv2, Ndufaf2, Ndufb3, Ndufc2, Ndufa2, Ndufa1, Ndufb10, Ndufb7, Ndufa12, Ndufb5, Ndufab1, Ndufa5, Ndufv3, Ndufa8, Tmem126b, Ndufaf4, Ndufb11, Ndufs8, Ndufc1, Timmdc1
C5_BP_GOBP_NADH_DEHYDROGENASE_COMPLEX_ASSEMBLY	4.17242021480265e-09	4.24616531627358e-07	0.761461	0.781839	2.19194	49	Ndufb4, Ndufs4, Ndufb9, Ndufb6, Ndufb2, Ndufb8, Ndufa6, Ndufaf5, Ndufa11, Ndufa3, Ndufaf6, Tmem126a, Ndufaf2, Ndufb3, Timm21, Ndufc2, Ndufa2, Ndufa1, Dmac1, Ndufb10, Ndufb7, Ndufa12, Ndufb5, Ndufab1, Ndufa5, Ndufa8, Tmem126b, Ndufaf4, Ndufaf8, Ndufb11, Ndufs8
C2_CP_REACTOME_MITOCHONDRIAL_TRANSLATION	7.84970521261148e-11	1.10807451646412e-08	0.839089	0.718642	2.19831	93	Mrpl33, Mrpl53, Chchd1, Mrpl41, Mrpl57, Mrpl14, Mrpl52, Mrpl20, Mrps33, Mrpl48, Mrps18c, Mrps16, Mrps24, Mrpl13, Mrpl32, Mrpl11, Mrps21, Mrpl28, Mrps35, Mrps6, Mrpl30, Mrps28, Mrpl12, Mrpl50, Mrpl23, Mrpl18, Mrpl58, Mrpl54, Mrps17, Mrpl24, Mrpl17, Mrpl46, Mrps36, Mrps23, Mrpl1, Gadd45gip1, Mrpl27, Mrps10, Mrps9, Mtif3, Mrpl22, Mrps18a, Mrpl55, Mrpl15, Mrpl21, Mrps25, Mrpl43, Aurkaip1, Mrps34, Mrps14, Mrps7, Mrps22, Mrpl42, Mrpl9, Mrps12, Mrpl19, Mrpl2, Mrpl3
C5_BP_GOBP_AEROBIC_RESPIRATION	1.3390692356688e-14	3.08408788172982e-12	0.986546	0.693967	2.2194	152	Atp5e, Mdh1b, Dnajc15, Atp5l, Cox7a1, Ndufb4, Uqcrh, Uqcc2, Ndufa4, Ndufa7, Ndufs4, Ndufs6, Cox7c, Cox7a2, Uqcr10, Uqcrq, Myc, Ndufb9, Atp5j2, Ndufb6, Ndufb2, Cox4i1, Ndufb8, Coa6, Ndufa6, Atp5h, Bnip3, Ndufa3, Tefm, Slc25a14, Bloc1s1, Ndufv2, Ndufb3, Atp5j, Ndufc2, Atp5pb, Ndufa2, Uqcrb, Atp5o, Cox7a2l, Fxn, Atp5k, Ndufa1, Ndufb10, Chchd2, Sdhd, Uqcc3, Ndufb7, Ndufa12, Ndufb5, Slc25a33, Mrps36, Ndufab1, Ndufa5, Cox5b, 1700066M21Rik, Atp5c1, Ndufv3, Ndufa8, Stoml2, Uqcrfs1, Sdhaf2, Cycs, Atpsckmt, Ndufs8, Nnt, Uqcrc2, Mtfr1
C2_CP_REACTOME_METABOLISM_OF_AMINO_ACIDS_AND_DERIVATIVES	3.64853854277565e-23	1.1404289045133e-20	1.24623	0.673347	2.23436	279	Rpl3l, Rps24, Rps12, Rpl35, Rps21, Rps27a, Rps25, Rpl9, Rpl5, Rpl13a, Rpl35a, Rpl17, Rpl32, Rps18, Rpl36, Rps27l, Rps7, Rpl12, Rpl38, Rps14, Rps23, Rps3, Rps19, Rpl22, Rpl31, Fau, Rps15a, Rpl27, Rps9, Rps17, Rps10, Rps8, Rps6, Rpl22l1, Rps13, Rpl37, Rpl10a, Rpl39, Rpl24, Rps16, Rps11, Rpl36a, Rpl37a, Rpl27a, Rpl34, Rpl19, Rpl36al, Psma3, Rpl39l, Psma7, Rps15, Rpl11, Rpl14, Rpl15, Rps3a1, Rplp2, Rpsa, Pstk, Rps5, Rplp1, Prodh, Psma5, Rpl3, Rps20, Eef1e1, Psma6, Sem1, Psmd10, Psmb6, Rpl6, Rpl18, Rpl13, Rplp0, Sat1, Gcat, Rps28, Psmb1, Gatm, Aimp1, Rpl23a, Rpl10, Echs1, Rpl7a, Rpl7, Rpl21, Rps29, Sms, Apip, Hsd17b10, Rpl23, Rpl8, Rps26, Psmc6, Psme2, Psma2, Ndufab1, Rpl18a, Auh, Gstz1, Hibch, Gcsh, Uba52, Psmd14, Psmb4, Rps4x, Rpl28, Psmd13, Lipt2, Gnmt, Psmb5, Gpt, Tstd1
C2_CP_KEGG_PARKINSONS_DISEASE	7.71973287789352e-13	1.35126204294648e-10	0.921426	0.740384	2.28105	98	Atp5e, Cox7a1, Ndufb4, Uqcrh, Ndufa4, Ndufa7, Ndufs4, Cox7b, Ndufs6, Cox7c, Cox7a2, Uqcr10, Uqcrq, Ndufb9, Cox6c, Ndufb6, Ndufb2, Cox4i1, Ndufb8, Ndufa6, Atp5h, Uqcr11, Ndufa3, Cox6b1, Ndufv2, Ndufb3, Atp5j, Ndufc2, Atp5pb, Ndufa2, Uqcrb, Atp5o, Cox7a2l, Ndufa1, Ndufb10, Sdhd, Ndufb7, Ndufb5, Ndufab1, Ndufa5, Cox5b, Atp5c1, Ndufv3, Ndufa8, Uqcrfs1, Atp5g3, Cycs, Septin5, Ndufs8, Uqcrc2
C5_BP_GOBP_ATP_SYNTHESIS_COUPLED_ELECTRON_TRANSPORT	4.64440358991805e-11	6.78769301403762e-09	0.851339	0.776453	2.30778	70	Dnajc15, Cox7a1, Ndufb4, Uqcrh, Ndufa4, Ndufa7, Ndufs4, Ndufs6, Cox7c, Cox7a2, Uqcr10, Uqcrq, Ndufb9, Ndufb6, Ndufb2, Cox4i1, Ndufb8, Coa6, Ndufa6, Ndufa3, Ndufv2, Ndufb3, Ndufc2, Ndufa2, Uqcrb, Cox7a2l, Ndufa1, Ndufb10, Chchd2, Sdhd, Uqcc3, Ndufb7, Ndufa12, Ndufb5, Ndufab1, Ndufa5, Cox5b, Ndufv3, Ndufa8, Uqcrfs1, Sdhaf2, Cycs, Ndufs8
C2_CP_KEGG_OXIDATIVE_PHOSPHORYLATION	4.08666892236481e-14	8.12875600194019e-12	0.965328	0.749427	2.31316	101	Atp5e, Atp5l, Cox7a1, Ndufb4, Uqcrh, Ndufa4, Ndufa7, Ndufs4, Cox7b, Ndufs6, Cox7c, Cox7a2, Uqcr10, Uqcrq, Ndufb9, Cox6c, Atp5j2, Ndufb6, Ndufb2, Cox4i1, Ndufb8, Cox17, Ndufa6, Atp5h, Uqcr11, Atp6v0b, Ndufa11, Ndufa3, Cox6b1, Ndufv2, Ndufb3, Atp5j, Ndufc2, Atp5pb, Ndufa2, Uqcrb, Atp5o, Cox7a2l, Atp5k, Atp6v1f, Ndufa1, Ndufb10, Sdhd, Ndufb7, Atp6v1g1, Ndufb5, Cox11, Ndufab1, Ndufa5, Cox5b, Atp5c1, Ndufv3, Ndufa8, Uqcrfs1, Atp5g3, Atp6v0c, Atp6v0e, Ndufs8, Uqcrc2
C5_BP_GOBP_OXIDATIVE_PHOSPHORYLATION	3.06680942765735e-16	7.89432826789915e-14	1.0377	0.759691	2.35008	109	Atp5e, Dnajc15, Atp5l, Cox7a1, Ndufb4, Uqcrh, Uqcc2, Ndufa4, Ndufa7, Ndufs4, Ndufs6, Cox7c, Cox7a2, Uqcr10, Uqcrq, Myc, Ndufb9, Atp5j2, Ndufb6, Ndufb2, Cox4i1, Ndufb8, Coa6, Ndufa6, Atp5h, Ndufa3, Tefm, Ndufv2, Ndufb3, Atp5j, Ndufc2, Atp5pb, Ndufa2, Uqcrb, Atp5o, Cox7a2l, Fxn, Atp5k, Ndufa1, Ndufb10, Chchd2, Sdhd, Uqcc3, Ndufb7, Ndufa12, Ndufb5, Slc25a33, Ndufab1, Ndufa5, Cox5b, 1700066M21Rik, Atp5c1, Ndufv3, Ndufa8, Stoml2, Uqcrfs1, Sdhaf2, Cycs, Atpsckmt, Ndufs8, Uqcrc2
C2_CP_REACTOME_RESPIRATORY_ELECTRON_TRANSPORT	6.15894141448379e-15	1.49730709054339e-12	0.996986	0.777163	2.37037	89	Ndufb4, Uqcrh, Ndufa4, Ndufa7, Ndufs4, Cox7b, Ndufs6, Cox7c, Uqcr10, Uqcrq, Ndufb9, Cox6c, Ndufb6, Ndufb2, Cox16, Cox4i1, Ndufb8, Ndufa6, Uqcr11, Ndufaf5, Ndufa11, Ndufa3, Ndufaf6, Cox6b1, Ndufv2, Cox14, Ndufaf2, Ndufb3, Cox19, Ndufc2, Ndufa2, Uqcrb, Cox7a2l, Ndufa1, Ndufb10, Sdhd, Ndufb7, Ndufa12, Ndufb5, Cox11, Ndufab1, Ndufa5, Cox5b, Etfb, Ndufv3, Ndufa8, Tmem126b, Uqcrfs1, Ndufaf4, Cycs, Ndufb11, Ndufs8, Uqcrc2
C5_BP_GOBP_MITOCHONDRIAL_RESPIRATORY_CHAIN_COMPLEX_ASSEMBLY	1.79498258727439e-14	3.74040181043464e-12	0.975995	0.789263	2.39341	82	Pet100, Ndufb4, Uqcc2, Ndufs4, Ndufb9, Ndufb6, Ndufb2, Cox16, Coa4, Ndufb8, 1190007I07Rik, Cox17, Ndufa6, Smim20, Ndufaf5, Ndufa11, Sdhaf3, Ndufa3, Ndufaf6, Immp2l, Tmem126a, Cox14, Ndufaf2, Ndufb3, Lyrm7, Sdhaf4, Timm21, Cox19, Coa3, Ndufc2, Ndufa2, Ndufa1, Dmac1, Ndufb10, Chchd4, Uqcc3, Ndufb7, Ndufa12, Ndufb5, Slc25a33, Ndufab1, Ndufa5, Sdhaf1, Ndufa8, Tmem126b, Uqcrfs1, Sdhaf2, Ndufaf4, Ndufaf8, Ndufb11, Ndufs8
C2_CP_REACTOME_RESPIRATORY_ELECTRON_TRANSPORT_ATP_SYNTHESIS_BY_CHEMIOSMOTIC_COUPLING_AND_HEAT_PRODUCTION_BY_UNCOUPLING_PROTEINS	4.65233347511217e-18	1.27241320544318e-15	1.09593	0.777092	2.40391	109	Atp5e, Atp5l, Ndufb4, Uqcrh, Ndufa4, Ndufa7, Ndufs4, Cox7b, Ndufs6, Cox7c, Uqcr10, Uqcrq, Ndufb9, Cox6c, Atp5j2, Ndufb6, Ndufb2, Cox16, Cox4i1, Ndufb8, Ndufa6, Atp5h, Uqcr11, Ndufaf5, Ndufa11, Ndufa3, Ndufaf6, Cox6b1, Slc25a14, Ndufv2, Cox14, Ndufaf2, Ndufb3, Atp5j, Cox19, Ndufc2, Atp5pb, Ndufa2, Uqcrb, Atp5o, Cox7a2l, Atp5k, Ndufa1, Ndufb10, Sdhd, Dmac2l, Ndufb7, Ndufa12, Ndufb5, Cox11, Ndufab1, Ndufa5, Cox5b, Etfb, Atp5c1, Ndufv3, Ndufa8, Tmem126b, Uqcrfs1, Atp5g3, Ndufaf4, Cycs, Ndufb11, Ndufs8, Uqcrc2
C2_CP_REACTOME_ACTIVATION_OF_THE_MRNA_UPON_BINDING_OF_THE_CAP_BINDING_COMPLEX_AND_EIFS_AND_SUBSEQUENT_BINDING_TO_43S	1.60996942616689e-14	3.52261310445315e-12	0.975995	0.839989	2.41645	57	Rps24, Rps12, Rps21, Rps27a, Rps25, Rps18, Rps27l, Rps7, Rps14, Rps23, Rps3, Rps19, Fau, Rps15a, Rps9, Rps17, Rps10, Rps8, Rps6, Rps13, Rps16, Rps11, Rps15, Eif3h, Eif3m, Rps3a1, Rpsa, Rps5, Eif3i, Rps20, Eif4a2, Rps28, Eif1ax, Rps29, Eif3e, Rps26, Eif2s2, Eif2s1
C2_CP_REACTOME_SIGNALING_BY_ROBO_RECEPTORS	1.74725818152867e-25	5.8815398479765e-23	1.31101	0.742971	2.42337	190	Rpl3l, Rps24, Rps12, Rpl35, Rps21, Rps27a, Rps25, Rpl9, Rpl5, Rpl13a, Rpl35a, Rpl17, Rpl32, Rps18, Rpl36, Rps27l, Rps7, Rpl12, Rpl38, Rps14, Rps23, Rps3, Rps19, Rpl22, Rpl31, Fau, Rps15a, Rpl27, Rps9, Rps17, Rps10, Rps8, Rps6, Rpl22l1, Rps13, Rpl37, Rpl10a, Rpl39, Rpl24, Rps16, Rps11, Rpl36a, Rpl37a, Rpl27a, Rpl34, Rpl19, Rpl36al, Psma3, Rpl39l, Psma7, Rps15, Rpl11, Rpl14, Rpl15, Rps3a1, Rplp2, Rpsa, Rps5, Rplp1, Psma5, Rpl3, Rps20, Psma6, Sem1, Eloc, Psmd10, Nck1, Rbx1, Psmb6, Rpl6, Rpl18, Rpl13, Rplp0, Magoh, Rps28, Psmb1, Rpl23a, Rpl10, Rpl7a, Rpl7, Rpl21, Rps29, Rpl23, Rpl8, Rps26, Psmc6, Psme2, Psma2, Robo2, Rpl18a, Uba52, Psmd14, Psmb4, Rps4x, Rpl28, Elob, Psmd13, Psmb5
C2_CP_REACTOME_INFLUENZA_INFECTION	6.58553938420556e-23	1.92122135635224e-20	1.2379	0.760373	2.43033	147	Rpl3l, Rps24, Rps12, Rpl35, Rps21, Rps27a, Rps25, Rpl9, Rpl5, Rpl13a, Rpl35a, Rpl17, Rpl32, Rps18, Rpl36, Rps27l, Rps7, Rpl12, Rpl38, Rps14, Polr2k, Rps23, Rps3, Rps19, Rpl22, Rpl31, Fau, Rps15a, Rpl27, Rps9, Rps17, Rps10, Rps8, Rps6, Rpl22l1, Rps13, Rpl37, Rpl10a, Rpl39, Rpl24, Rps16, Rps11, Rpl36a, Rpl37a, Rpl27a, Rpl34, Rpl19, Rpl36al, Rpl39l, Rps15, Rpl11, Rpl14, Rpl15, Rps3a1, Rplp2, Rpsa, Rps5, Rplp1, Rpl3, Rps20, Rpl6, Rpl18, Rpl13, Rplp0, Ran, Rps28, Rpl23a, Rpl10, Rpl7a, Polr2h, Rpl7, Rpl21, Rps29, Rpl23, Rpl8, Rps26, Polr2i, Rpl18a, Polr2g, Nup43, Polr2e, Uba52, Nup37, Rps4x, Rpl28, Sec13, Clta, Polr2c, Gtf2f2
C2_CP_REACTOME_RRNA_PROCESSING	1.78425246434487e-28	7.80788878397317e-26	1.38775	0.753902	2.46138	195	Rpl3l, Rps24, Rps12, Rpl35, Rps21, Rps27a, Rps25, Rpl9, Rpl5, Rpl13a, Rpl35a, Rpl17, Rpl32, Rps18, Rpl36, Rps27l, Rps7, Rpl12, Rpl38, Rps14, Rps23, Rps3, Rps19, Rpl22, Rpl31, Fau, Rps15a, Rpl27, Rps9, Rps17, Rps10, Rps8, Rps6, Rpl22l1, Rps13, Rpl37, C1d, Rpl10a, Rpl39, Rpl24, Rps16, Rps11, Rpl36a, Rpl37a, Rpl27a, Rpl34, Rpl19, Rpl36al, Rpl39l, Rps15, Rpl11, Rpl14, Rpl15, Rps3a1, Rplp2, Rpsa, Rps5, Rplp1, Rpl3, Rps20, Nip7, Rpl6, Rpl18, Rpl13, Nop10, Rplp0, Emg1, Rps28, Rpl23a, Tfb1m, Rpl10, Rpl7a, Rpl7, Rpl21, Rps29, Dkc1, Hsd17b10, Dimt1, Rpl23, Rpl8, Rps26, Rpl18a, Snu13, Pno1, Fcf1, Uba52, Rps4x, Rpl28, Nhp2
C2_CP_REACTOME_CELLULAR_RESPONSE_TO_STARVATION	1.15715482258539e-25	4.2197579196947e-23	1.31101	0.781058	2.49361	146	Rpl3l, Rps24, Rps12, Rpl35, Rps21, Rps27a, Rps25, Rpl9, Rpl5, Rpl13a, Rpl35a, Rpl17, Rpl32, Rps18, Rpl36, Rps27l, Rps7, Rpl12, Rpl38, Rps14, Rps23, Rps3, Rps19, Rpl22, Rpl31, Fau, Rps15a, Rpl27, Rps9, Rps17, Rps10, Rps8, Rps6, Rpl22l1, Rps13, Rpl37, Rpl10a, Rpl39, Rpl24, Rps16, Rps11, Rpl36a, Rpl37a, Rpl27a, Rpl34, Rpl19, Rpl36al, Rpl39l, Rps15, Rpl11, Rpl14, Atp6v0b, Rpl15, Rps3a1, Rplp2, Rpsa, Rps5, Rplp1, Rpl3, Rps20, Lamtor5, Rpl6, Rpl18, Rpl13, Rplp0, Rps28, Lamtor3, Atp6v1f, Rpl23a, Rpl10, Rpl7a, Rpl7, Rpl21, Rps29, Rpl23, Rpl8, Rps26, Atp6v1g1, Eif2s2, Eif2s1, Rpl18a, Uba52, Rps4x, Rpl28, Sec13, Atp6v0c, Atp6v0e
C2_CP_REACTOME_TRANSLATION	1.48689812067271e-41	6.50666617606377e-38	1.67818	0.752818	2.49896	282	Rpl3l, Rps24, Rps12, Rpl35, Rps21, Rps27a, Sec61g, Rps25, Rpl9, Rpl5, Rpl13a, Rpl35a, Rpl17, Mrpl33, Rpl32, Rps18, Mrpl53, Chchd1, Rpl36, Rps27l, Rps7, Rpl12, Mrpl41, Rpl38, Rps14, Rps23, Rps3, Rps19, Rpl22, Rpl31, Mrpl57, Fau, Rps15a, Rpl27, Rps9, Rps17, Rps10, Rps8, Eef1b2, Mrpl14, Rps6, Rpl22l1, Rps13, Rpl37, Rpl10a, Rpl39, Rpl24, Rps16, Mrpl52, Rps11, Rpl36a, Rpl37a, Sec61b, Rpl27a, Srp9, Mrpl20, Rpl34, Rpl19, Rpl36al, Rpl39l, Ssr4, Sec11c, Mrps33, Rps15, Mrpl48, Eif3h, Rpl11, Eif3m, Rpl14, Rpl15, Rps3a1, Rplp2, Rpsa, Mrps18c, Rps5, Srp14, Mrps16, Rplp1, Eif3i, Mrps24, Mrpl13, Rpl3, Rps20, Eif4a2, Mrpl32, Mrpl11, Eef1e1, Spcs1, Mrps21, Rpl6, Rpl18, Srp19, Mrpl28, Rpl13, Rplp0, Rps28, Aimp1, Rpl23a, Mrps35, Mrps6, Mrpl30, Rpl10, Mrps28, Mrpl12, Rpl7a, Mrpl50, Rpl7, Mrpl23, Rpl21, Eif1ax, Rps29, Eif3e, Mrpl18, Rpl23, Mrpl58, Mrpl54, Rpl8, Eef1a1, Rps26, Mrps17, Mrpl24, Mrpl17, Mrpl46, Mrps36, Eif2s2, Eif2s1, Rpl18a, Mrps23, Sec61a2, Eef1d, Mrpl1, Gadd45gip1, Mrpl27, Uba52, Rps4x, Rpl28, Mrps10, Mrps9, Mtif3, Mrpl22, Mrps18a, Mrpl55, Mrpl15, Mrpl21, Mrps25, Mrpl43, Aurkaip1, Dars, N6amt1, Mrps34, Nars2, Mrps14, Mrps7, Eif3k, Mrps22, Mrpl42, Spcs2
C5_BP_GOBP_CYTOPLASMIC_TRANSLATION	1.36378615867945e-28	7.34830919038035e-26	1.38775	0.806401	2.5632	136	Rps24, Rps12, Rpl35, Rps21, Rps27a, Rps25, Rpl9, Rpl5, Rpl13a, Rpl35a, Rpl17, Rpl32, Rps18, Rpl36, Rps7, Rpl12, Rpl38, Rps14, Rps23, Rps3, Rps19, Rpl22, Rpl31, Rps15a, Rpl27, Rps9, Rps17, Rps10, Rps8, Rps6, Rpl22l1, Rps13, Dph3, Rpl37, Rpl10a, Rpl39, Rpl24, Rps16, Rps11, Rpl36a, Rpl37a, Rpl27a, Rpl34, Rpl19, Rps15, Rpl11, Eif3m, Rpl14, Rpl15, Rps3a1, Rplp2, Rpsa, Rps5, Rplp1, Eif3i, Rpl3, Rps20, Eif4a2, Nck1, Rpl6, Rpl18, Rpl13, Rplp0, Rwdd1, Dnajc24, Rps28, Rpl23a, Rpl10, Rpl7a, Rpl7, Rpl21, Rps29, Rpl23, Rpl8, Rps26, Eif2s2, Rpl18a, Uba52, Cnbp, Rps4x, Rpl28
C2_CP_REACTOME_REGULATION_OF_EXPRESSION_OF_SLITS_AND_ROBOS	9.19567410092382e-32	1.00600674664107e-28	1.46752	0.803569	2.57293	153	Rpl3l, Rps24, Rps12, Rpl35, Rps21, Rps27a, Rps25, Rpl9, Rpl5, Rpl13a, Rpl35a, Rpl17, Rpl32, Rps18, Rpl36, Rps27l, Rps7, Rpl12, Rpl38, Rps14, Rps23, Rps3, Rps19, Rpl22, Rpl31, Fau, Rps15a, Rpl27, Rps9, Rps17, Rps10, Rps8, Rps6, Rpl22l1, Rps13, Rpl37, Rpl10a, Rpl39, Rpl24, Rps16, Rps11, Rpl36a, Rpl37a, Rpl27a, Rpl34, Rpl19, Rpl36al, Psma3, Rpl39l, Psma7, Rps15, Rpl11, Rpl14, Rpl15, Rps3a1, Rplp2, Rpsa, Rps5, Rplp1, Psma5, Rpl3, Rps20, Psma6, Sem1, Eloc, Psmd10, Rbx1, Psmb6, Rpl6, Rpl18, Rpl13, Rplp0, Magoh, Rps28, Psmb1, Rpl23a, Rpl10, Rpl7a, Rpl7, Rpl21, Rps29, Rpl23, Rpl8, Rps26, Psmc6, Psme2, Psma2, Robo2, Rpl18a, Uba52, Psmd14, Psmb4, Rps4x, Rpl28, Elob, Psmd13, Psmb5
C2_CP_REACTOME_SELENOAMINO_ACID_METABOLISM	6.38264722935138e-30	3.99006632509166e-27	1.41728	0.846923	2.61873	108	Rpl3l, Rps24, Rps12, Rpl35, Rps21, Rps27a, Rps25, Rpl9, Rpl5, Rpl13a, Rpl35a, Rpl17, Rpl32, Rps18, Rpl36, Rps27l, Rps7, Rpl12, Rpl38, Rps14, Rps23, Rps3, Rps19, Rpl22, Rpl31, Fau, Rps15a, Rpl27, Rps9, Rps17, Rps10, Rps8, Rps6, Rpl22l1, Rps13, Rpl37, Rpl10a, Rpl39, Rpl24, Rps16, Rps11, Rpl36a, Rpl37a, Rpl27a, Rpl34, Rpl19, Rpl36al, Rpl39l, Rps15, Rpl11, Rpl14, Rpl15, Rps3a1, Rplp2, Rpsa, Pstk, Rps5, Rplp1, Rpl3, Rps20, Eef1e1, Rpl6, Rpl18, Rpl13, Rplp0, Rps28, Aimp1, Rpl23a, Rpl10, Rpl7a, Rpl7, Rpl21, Rps29, Rpl23, Rpl8, Rps26
C2_CP_REACTOME_NONSENSE_MEDIATED_DECAY_NMD	4.87913173705333e-31	3.55851341355756e-28	1.4462	0.853462	2.64016	109	Rpl3l, Rps24, Rps12, Rpl35, Rps21, Rps27a, Rps25, Rpl9, Rpl5, Rpl13a, Rpl35a, Rpl17, Rpl32, Rps18, Rpl36, Rps27l, Rps7, Rpl12, Rpl38, Rps14, Rps23, Rps3, Rps19, Rpl22, Rpl31, Fau, Rps15a, Rpl27, Rps9, Rps17, Rps10, Rps8, Rps6, Rpl22l1, Rps13, Rpl37, Rpl10a, Rpl39, Rpl24, Rps16, Rps11, Rpl36a, Rpl37a, Rpl27a, Rpl34, Rpl19, Rpl36al, Rpl39l, Rps15, Rpl11, Rpl14, Rpl15, Rps3a1, Rplp2, Rpsa, Rps5, Rplp1, Rpl3, Rps20, Rpl6, Rpl18, Rpl13, Rplp0, Magoh, Rps28, Rpl23a, Rpl10, Rpl7a, Rpl7, Rpl21, Rps29, Rpl23, Rpl8, Rps26
C2_CP_REACTOME_RESPONSE_OF_EIF2AK4_GCN2_TO_AMINO_ACID_DEFICIENCY	1.51130673476744e-28	7.34830919038035e-26	1.38775	0.860676	2.64288	96	Rpl3l, Rps24, Rps12, Rpl35, Rps21, Rps27a, Rps25, Rpl9, Rpl5, Rpl13a, Rpl35a, Rpl17, Rpl32, Rps18, Rpl36, Rps27l, Rps7, Rpl12, Rpl38, Rps14, Rps23, Rps3, Rps19, Rpl22, Rpl31, Fau, Rps15a, Rpl27, Rps9, Rps17, Rps10, Rps8, Rps6, Rpl22l1, Rps13, Rpl37, Rpl10a, Rpl39, Rpl24, Rps16, Rps11, Rpl36a, Rpl37a, Rpl27a, Rpl34, Rpl19, Rpl36al, Rpl39l, Rps15, Rpl11, Rpl14, Rpl15, Rps3a1, Rplp2, Rpsa, Rps5, Rplp1, Rpl3, Rps20, Rpl6, Rpl18, Rpl13, Rplp0, Rps28, Rpl23a, Rpl10, Rpl7a, Rpl7, Rpl21, Rps29, Rpl23, Rpl8, Rps26, Eif2s2, Eif2s1, Rpl18a
C2_CP_REACTOME_EUKARYOTIC_TRANSLATION_INITIATION	2.18068982789768e-32	4.77134934344012e-29	1.48157	0.852927	2.65375	113	Rpl3l, Rps24, Rps12, Rpl35, Rps21, Rps27a, Rps25, Rpl9, Rpl5, Rpl13a, Rpl35a, Rpl17, Rpl32, Rps18, Rpl36, Rps27l, Rps7, Rpl12, Rpl38, Rps14, Rps23, Rps3, Rps19, Rpl22, Rpl31, Fau, Rps15a, Rpl27, Rps9, Rps17, Rps10, Rps8, Rps6, Rpl22l1, Rps13, Rpl37, Rpl10a, Rpl39, Rpl24, Rps16, Rps11, Rpl36a, Rpl37a, Rpl27a, Rpl34, Rpl19, Rpl36al, Rpl39l, Rps15, Eif3h, Rpl11, Eif3m, Rpl14, Rpl15, Rps3a1, Rplp2, Rpsa, Rps5, Rplp1, Eif3i, Rpl3, Rps20, Eif4a2, Rpl6, Rpl18, Rpl13, Rplp0, Rps28, Rpl23a, Rpl10, Rpl7a, Rpl7, Rpl21, Eif1ax, Rps29, Eif3e, Rpl23, Rpl8, Rps26, Eif2s2, Eif2s1, Rpl18a
C2_CP_REACTOME_SRP_DEPENDENT_COTRANSLATIONAL_PROTEIN_TARGETING_TO_MEMBRANE	3.53323378249266e-32	5.15381034406263e-29	1.47456	0.863584	2.66855	107	Rpl3l, Rps24, Rps12, Rpl35, Rps21, Rps27a, Sec61g, Rps25, Rpl9, Rpl5, Rpl13a, Rpl35a, Rpl17, Rpl32, Rps18, Rpl36, Rps27l, Rps7, Rpl12, Rpl38, Rps14, Rps23, Rps3, Rps19, Rpl22, Rpl31, Fau, Rps15a, Rpl27, Rps9, Rps17, Rps10, Rps8, Rps6, Rpl22l1, Rps13, Rpl37, Rpl10a, Rpl39, Rpl24, Rps16, Rps11, Rpl36a, Rpl37a, Sec61b, Rpl27a, Srp9, Rpl34, Rpl19, Rpl36al, Rpl39l, Ssr4, Sec11c, Rps15, Rpl11, Rpl14, Rpl15, Rps3a1, Rplp2, Rpsa, Rps5, Srp14, Rplp1, Rpl3, Rps20, Spcs1, Rpl6, Rpl18, Srp19, Rpl13, Rplp0, Rps28, Rpl23a, Rpl10, Rpl7a, Rpl7, Rpl21, Rps29, Rpl23, Rpl8, Rps26
C2_CP_KEGG_RIBOSOME	3.37132237913801e-28	1.34117333919163e-25	1.38026	0.883058	2.67784	82	Rpl3l, Rps24, Rps12, Rpl35, Rps21, Rps27a, Rps25, Rpl9, Rpl5, Rpl13a, Rpl35a, Rpl17, Rpl32, Rps18, Rpl36, Rps27l, Rps7, Rpl12, Rpl38, Rps23, Rps3, Rps19, Rpl22, Rpl31, Fau, Rps15a, Rpl27, Rps9, Rps17, Rps10, Rps8, Rps6, Rpl22l1, Rps13, Rpl37, Rpl10a, Rpl39, Rpl24, Rps16, Rps11, Rpl36a, Rpl37a, Rpl27a, Rpl34, Rpl19, Rpl36al, Rps15, Rpl11, Rpl14, Rpl15, Rps3a1, Rplp2, Rpsa, Rps5, Rplp1, Mrpl13, Rpl3, Rps20, Rpl6, Rpl18, Rpl13, Rplp0, Rps28, Rpl23a, Rpl10, Rpl7a, Rpl7, Rpl21, Rps29, Rpl23, Rpl8, Rps26
C2_CP_REACTOME_EUKARYOTIC_TRANSLATION_ELONGATION	2.69642759186238e-31	2.35991342839795e-28	1.45334	0.879292	2.67814	87	Rpl3l, Rps24, Rps12, Rpl35, Rps21, Rps27a, Rps25, Rpl9, Rpl5, Rpl13a, Rpl35a, Rpl17, Rpl32, Rps18, Rpl36, Rps27l, Rps7, Rpl12, Rpl38, Rps14, Rps23, Rps3, Rps19, Rpl22, Rpl31, Fau, Rps15a, Rpl27, Rps9, Rps17, Rps10, Rps8, Eef1b2, Rps6, Rpl22l1, Rps13, Rpl37, Rpl10a, Rpl39, Rpl24, Rps16, Rps11, Rpl36a, Rpl37a, Rpl27a, Rpl34, Rpl19, Rpl36al, Rpl39l, Rps15, Rpl11, Rpl14, Rpl15, Rps3a1, Rplp2, Rpsa, Rps5, Rplp1, Rpl3, Rps20, Rpl6, Rpl18, Rpl13, Rplp0, Rps28, Rpl23a, Rpl10, Rpl7a, Rpl7, Rpl21, Rps29, Rpl23, Rpl8, Eef1a1, Rps26

### Sheet: GSEA_D21_H_C2CP_C5BP
pathway	pval	padj	log2err	ES	NES	size	leadingEdge
C2_CP_REACTOME_DEGRADATION_OF_THE_EXTRACELLULAR_MATRIX	9.19570041939401e-07	0.00200374	0.659444	0.829323	2.13416	55	Klk1b22, Col6a3, Timp1, Mmp8, Cdh1, Fn1, Furin, Adam9
C5_BP_GOBP_STEROL_BIOSYNTHETIC_PROCESS	5.23005617949756e-06	0.00759753	0.610527	0.83208	2.1048	48	Ch25h, Dhcr24, Sqle, Fdps, Hsd17b7, Idi1, Pmvk, Lss, Nsdhl, Cyp51, Fdft1, Msmo1, Sc5d, Mvk, Erlin2, Mvd, Acly, Insig1, Mbtps1, Erg28, Dhcr7, Hmgcs1, Mbtps2
C2_CP_REACTOME_EXTRACELLULAR_MATRIX_ORGANIZATION	4.83562356221141e-07	0.00200374	0.659444	0.711091	2.07031	132	Klk1b22, Col6a3, Timp1, Mmp8, Ntn4, Cdh1, Nid2, Itga1, Fn1, Dmd, Adamts2, Prkca, Agrn, Furin, Adam9, Plod1
C2_CP_REACTOME_CHOLESTEROL_BIOSYNTHESIS	3.33731299175443e-05	0.0212116	0.557332	0.899497	2.04005	23	Dhcr24, Sqle, Fdps, Hsd17b7, Idi1, Pmvk, Lss, Nsdhl, Cyp51, Fdft1, Msmo1, Sc5d, Mvk, Mvd, Dhcr7, Hmgcs1
C5_BP_GOBP_LYMPHOCYTE_CHEMOTAXIS	3.40709708918165e-05	0.0212116	0.557332	0.847189	2.03652	34	Ch25h, Ccl17, Tnfsf14, Ccl22, Cx3cl1, Hsd3b7, Pik3cg
C2_CP_REACTOME_METABOLISM_OF_STEROIDS	2.94123677063688e-05	0.0212116	0.57561	0.70695	1.99197	101	Hsd17b14, Ch25h, Elovl6, Dhcr24, Sqle, Fdps, Hsd17b7, Stard4, Idi1, Pmvk, Scd2, Lss, Nsdhl, Cyp51, Fdft1, Msmo1, Sc5d, Srebf2, Mvk, Vdr, Fasn, Hsd3b7, Mvd, Insig1, Cyp2r1, Mbtps1, Dhcr7, Acaca, Hmgcs1, Mbtps2
C5_BP_GOBP_REGULATION_OF_HUMORAL_IMMUNE_RESPONSE	0.000128908	0.0468152	0.518848	0.895692	1.99063	20	Klk1b22, Cfh, Fcgr2b, Ptpn6, Ptprc
C5_BP_GOBP_COMPLEMENT_ACTIVATION	6.24804367504489e-05	0.0340362	0.538434	0.893907	1.98585	21	C4b, Cfh, Krt1, C1rl
C2_CP_REACTOME_COMPLEMENT_CASCADE	8.21813414160021e-05	0.039794	0.538434	0.903582	1.96405	19	C4b, Cfh, Pros1, C2
C5_BP_GOBP_NEGATIVE_REGULATION_OF_PEPTIDASE_ACTIVITY	1.81940489194403e-05	0.0198224	0.57561	0.683194	1.95817	118	C4b, Col6a3, Timp1, Nr4a1, Tnfsf14, Dhcr24, Furin, Ddx3x, Klf4, Spint1, Rps6ka3, Rffl, Rarres1, Csnk2a1
C5_BP_GOBP_STEROID_BIOSYNTHETIC_PROCESS	0.000120656	0.0468152	0.538434	0.687784	1.93797	101	Ch25h, Dhcr24, Sqle, Fdps, Pbx1, Hsd17b7, Stard4, Idi1, Pmvk, Dab2, Lss, Nsdhl, Cyp51, Fdft1, Msmo1, Sc5d, Mvk, Erlin2, Hsd3b7, Mvd, Acly, Insig1, Cyp2r1, Mbtps1, Erg28, Dhcr7, Hmgcs1, Mbtps2
C5_BP_GOBP_NEGATIVE_REGULATION_OF_PROTEOLYSIS	0.000100157	0.0436483	0.538434	0.613481	1.84892	184	C4b, Col6a3, Timp1, Nr4a1, Tnfsf14, Dhcr24, Aqp11, Marchf7, Lrrk2, Furin, Ddx3x, Klf4, Cln3, Spint1, Nr1h3, Rps6ka3, Rffl, Ptpn3, Lrig2, Rarres1, Csnk2a1, Sufu, Usp19, Cast
