## Supporting data values for all figures for "Siglec-F Protects Against Elastase-induced Lung Inflammation and Emphysema in Mice"

### Sheet: Fig. 1B
Mouse ID	Day 0 Chord length (μm)	Day 1 Chord length (μm)	Day 3 Chord length (μm)	Day 7 Chord length (μm)	Day 21 Chord length (μm)
647	55.2668
654	54.1301
746	49.9414
747	38.1875
750	51.0345
900		58.8896
902		56.7797
903		69.6678
810			64.2827
839			71.9448
840			63.381
841			75.516
650				68.6621
655				83.617
656				80.1936
612					87.1127
613					94.7126
614					107.228
615					109.716
616					118.982
674					116.585
675					79.2017
676					109.225
677					81.3856

### Sheet: Fig. 1C
Mouse ID	Timepoint	Neutrophil #	AM #	Lymphocytes #	Eosinophil #
341d	0	0	199333	666.667	0
341e	0	0	160000	0	0
398	0	900	267300	1800	0
399	0	0	157333	2666.67	0
901	0	0	312500	0	0
904	0	0	345000	0	0
894	1	2839250	164000	61500	20500
896	1	2.30958e+06	373750	182083	9583.33
900	1	2.41493e+06	136533	8533.33	8533.33
902	1	1585300	286500	38200	57300
903	1	3344000	82133.3	58666.7	46933.3
687	3	233750	175667	14166.7	1416.67
688	3	369150	160500	5350	0
702	3	562917	321667	48250	12866.7
703	3	406667	570000	23333.3	0
840	3	420750	354750	46750	2750
841	3	447500	262500	37500	2500
842	3	229167	356250	31250	10416.7
684	7	0	250467	9533.33	0
685	7	0	172800	4200	3000
686	7	1750	100100	3150	0
192	7	800	222400	8800	8000
193	7	1562.5	417188	45312.5	4687.5
194	7	0	150500	9137.5	1612.5
197	7	0	154125	12937.5	1687.5
198	7	3250	459875	21125	3250
397	21	2500	245000	4166.67	0
412	21	3916.67	224033	7050	0
570	21	0	223975	8525	0
578	21	0	96000	2333.33	1666.67
608	21	0	450167	12333.3	0
609	21	3333.33	486667	10000	0
610	21	0	444000	18500	0
611	21	6166.67	433208	23125	0

### Sheet: Fig. 2B
Mouse ID	Timepoint	CD11b+ RecAM #	CD11c+ RAM #
341d	0	598	198337
341e	0	496	158560
398	0	507.87	265696
901	0	10093.8	291250
904	0	12799.5	327405
896	1	116984	253402
900	1	8546.99	127522
902	1	17533.8	267018
903	1	14784	66938.7
687	3	53754	109265
688	3	89398.5	71743.5
702	3	144107	228062
703	3	178980	433770
840	3	174892	172408
841	3	69037.5	187162
842	3	86925	265050
684	7	88414.7	156542
685	7	81734.4	74649.6
686	7	26026	71371.3
192	7	70500.8	146784
193	7	66332.8	344180
194	7	27090	121303
197	7	37144.1	114052
198	7	154978	287422
397	21	1813	243040
412	21	4458.26	219105
570	21	5129.03	215016
578	21	1536	92928
608	21	2881.07	442064
609	21	2190	480340
610	21	10078.8	428460
611	21	2815.85	427143

### Sheet: Fig. 2C
Mouse ID	Timepoint	Siglec-F+ Neutrophil #	Siglec-F+ RecAM #	Siglec-F+ RAM #
341d	0	0	0	193775
341e	0	0	0	155706
398	0	0	0	262242
901	0	0	312.906	289211
904	0	0	215.032	325441
896	1	40417.7	2047.22	250615
900	1	29945.2	196.581	125992
902	1	26950.1	455.879	265683
903	1	20064	236.544	66537
687	3	52827.5	1967.4	81292.9
688	3	61278.9	1922.07	53018.4
702	3	139040	2248.06	171958
703	3	120373	4671.38	305808
840	3	123700	4739.57	160857
841	3	105610	2416.31	170692
842	3	84333.3	1816.73	260279
684	7	0	28469.5	153567
685	7	0	24765.5	71439.7
686	7	1316	6350.34	69943.9
192	7	400	17413.7	145316
193	7	1017.19	19634.5	342459
194	7	0	12271.8	120818
197	7	0	11700.4	113140
198	7	1430	35180	282823
397	21	265	485.884	212417
412	21	376.783	1698.6	182733
570	21	0	2697.87	206200
578	21	0	698.88	88188.7
608	21	0	1659.49	406699
609	21	640	1119.09	443834
610	21	0	5593.73	380044
611	21	616.667	1450.16	384002

### Sheet: Fig. 3A
Mouse ID	WT Naϊve (H, cmH2O/ml)	KO Naïve (H, cmH2O/ml)	WT D21 PPE (H, cmH2O/ml)	KO D21 PPE (H, cmH2O/ml)
746 F	38.9664
747 F	36.9037
748 F	31.7777
749 F	35.0777
647 M	40.2739
648 M	39.5038
653 F	35.2474
654 F	36.6019
742 F		28.9874
743 F		31.7139
744 F		26.447
745 F		33.0876
634 M		38.1614
600 F		47.9397
599 M		37.4369
387 F			38.3876
397 M			28.4024
412 M			32.3519
WT_L M			29.5452
WT_R M			27.6136
382 F			22.7018
WT_L_101322 F			35.5628
WT_R_101322 F			47.1236
WT_O_101322 F			31.4689
610 F			16.4244
611 F			28.0128
608 M			25.0437
609 M			23.8909
621 M			42.1653
622 M			35.1065
623 M			24.7366
624 M			41.5852
618 M			24.6001
619 M			23.5268
620 F			24.7833
681 F			25.7513
682 F			24.4243
683 F			20.7433
386 M				27.9717
393 M				26.2421
368 M				27.4694
378 M				22.5408
380 F				20.1365
381 F				14.4012
372 F				22.6361
604 F				25.1588
583 F				25.1031
584 F				30.8896
606 M				23.9799
607 M				21.107
613 M				33.7828
614 M				28.0466
615 F				27.7734
616 F				18.2831
674 F				24.6949
676 F				11.3245
677 F				14.9393

### Sheet: Fig. 3B
WT Naϊve	Pressure (cm H2O)		Volume (ml)			KO Naϊve	Pressure (cm H2O)		Volume (ml)
	X	Err. Bar	Y (Mean)	SEM			X	Err. Bar	Y (Mean)	SEM
	2.8144	0.02131	0.004351	0.000582			2.79353	0.009357	0.004181	0.00011
	6.89956	0.002934	0.100461	0.0093			6.89817	0.002392	0.126796	0.010535
	10.7835	0.003916	0.207369	0.017591			10.7918	0.002272	0.264971	0.021499
	14.668	0.005588	0.313354	0.02487			14.6788	0.005346	0.39839	0.03048
	18.5509	0.00638	0.393973	0.028982			18.565	0.006754	0.503841	0.037839
	22.42	0.006201	0.450114	0.031034			22.4376	0.008253	0.583196	0.044575
	26.2828	0.005609	0.495079	0.032503			26.3019	0.008588	0.647835	0.050369
	30.1376	0.004901	0.535769	0.033936			30.1585	0.007752	0.705485	0.055129
	26.237	0.005053	0.509777	0.032973			26.2555	0.007313	0.675507	0.053449
	22.3658	0.003716	0.475382	0.031613			22.382	0.006115	0.631729	0.050211
	18.4755	0.002263	0.432593	0.029933			18.4875	0.003236	0.574036	0.04542
	14.5925	0.001325	0.375087	0.027472			14.5962	0.001748	0.496502	0.039218
	10.7123	0.001386	0.28592	0.022711			10.7094	0.001145	0.383927	0.032041
	6.82799	0.001179	0.165286	0.015696			6.82508	0.002098	0.230178	0.0214
	2.93549	0.003263	0.038847	0.011304			2.92696	0.003606	0.059101	0.005893
WT PPE	Pressure (cm H2O)		Volume (ml)			KO PPE	Pressure (cm H2O)		Volume (ml)
	X	Err. Bar	Y (Mean)	SEM			X	Err. Bar	Y (Mean)	SEM
	2.7811	0.006708	0.003911	0.000273			2.77726	0.011654	0.003974	0.0003
	6.90032	0.002002	0.158365	0.010939			6.89821	0.006838	0.178176	0.011795
	10.7958	0.002246	0.30335	0.018993			10.7961	0.00226	0.351577	0.021738
	14.6838	0.005411	0.424657	0.024148			14.6984	0.005251	0.492027	0.026705
	18.5654	0.005413	0.518976	0.027255			18.5841	0.006142	0.593731	0.02877
	22.4342	0.005483	0.593273	0.029433			22.4515	0.005345	0.671346	0.030155
	26.2935	0.004676	0.656568	0.031631			26.3114	0.004668	0.736774	0.031516
	30.1482	0.003634	0.715855	0.034261			30.161	0.004095	0.797283	0.033115
	26.2567	0.005639	0.686008	0.034029			26.2694	0.005785	0.7646	0.032675
	22.3815	0.003604	0.642449	0.033045			22.3868	0.003365	0.717254	0.031743
	18.4874	0.002446	0.586412	0.031591			18.4892	0.002132	0.65681	0.03048
	14.5958	0.002328	0.513587	0.029539			14.5974	0.001208	0.578916	0.028955
	10.7116	0.001703	0.412193	0.026106			10.7142	0.001731	0.467454	0.02652
	6.83408	0.002657	0.26715	0.019565			6.83786	0.003622	0.300765	0.020624
	2.96911	0.011301	0.065602	0.006682			2.9789	0.014847	0.071766	0.006908

### Sheet: Fig. 3C
Mouse ID	WT Naϊve (Cst, cmH2O/ml)	KO Naïve (Cst, cmH2O/ml)	WT D21 PPE (Cst, cmH2O/ml)	KO D21 PPE (Cst, cmH2O/ml)
341d M	0.0299756
341e M	0.0441585
398 F	0.0349011
399 F	0.032664
647 M	0.0374405
648 M	0.0412637
653 F	0.0454853
654 F	0.0433721
746 F	0.0404707
747 F	0.0396825
748 F	0.0457707
749 F	0.0434821
418 M		0.0357724
419 M		0.0370609
634 M		0.0435142
600 F		0.0315758
599 F		0.0403123
742 F		0.0542758
743 F		0.0509561
744 F		0.057049
745 F		0.0500292
WT_O_101322 F			0.0400148
WT_L_101322 F			0.0355681
WT_R_101322 F			0.0308789
382 F			0.0501369
WT_L M			0.0412367
WT_R M			0.0420105
412 M			0.0391887
397 M			0.0347576
610 F			0.0832027
611 F			0.0433678
608 M			0.051327
609 M			0.0580939
621 M			0.0378571
622 M			0.0369047
623 M			0.0520163
624 M			0.0294469
618 M			0.0489487
619 M			0.0555294
681 F			0.0472768
682 F			0.0461021
683 F			0.0609423
620 F			0.0537625
380 F				0.0757489
381 F				0.0831548
372 F				0.0580429
367 M				0.0774274
368 M				0.0454294
378 M				0.059393
379 M				0.0379251
386 M				0.0460154
393 M				0.0476937
604 F				0.0550121
605 F				0.0386066
583 F				0.0499279
584 F				0.0437971
606 M				0.0577998
607 M				0.0777114
612 M				0.0435815
613 M				0.0413176
614 M				0.0488215
615 F				0.0480599
616 F				0.0764351
674 F				0.0510948
676 F				0.0820268
677 F				0.0758323
394 M				0.0591874

### Sheet: Fig. 3E
Mouse ID	WT Naϊve (lung volume, ml)	KO Naïve (lung volume, ml)	WT D21 PPE (lung volume, ml)	KO D21 PPE (lung volume, ml)
647 M	1.65
654 F	1.497
746 F	1.786
747 F	1.206
748 F	1.502
749 F	1.365
750 F	1.458
634 M		1.299
635 M		1.307
599 F		1.533
600 F		1.472
745 F		1.374
742 F		1.416
743 F		1.673
744 F		1.622
621 M			1.547
622 M			1.695
624 M			1.755
629 F			2.088
681 F			2.255
682 F			1.904
683 F			2.111
612 M				2.039
613 M				1.967
614 M				2.241
615 F				2.237
616 F				2.181
674 F				2.577
675 F				2.166
676 F				2.378
677 F				1.885

### Sheet: Fig. 3F
Mouse ID	WT Naϊve (alveolar number)	KO Naïve (alveolar number)	WT D21 PPE (alveolar number)	KO D21 PPE (alveolar number)
746 F	2370000
747 F	2450000
647 M	2000000
750 F	1930000
654 F	2110000
748 F	1840000
749 F	2120000
599 F		1220000
600 F		1860000
634 M		1420000
635 M		1780000
745 F		1690000
742 F		1790000
621 M			1820000
622 M			2090000
624 M			1790000
629 F			1710000
681 F			1460000
682 F			1640000
683 F			1810000
612 M				1170000
613 M				1080000
614 M				1020000
615 F				1080000
616 F				885000
674 F				1370000
675 F				1450000
676 F				1000000
677 F				1310000

### Sheet: Fig. 3G
Mouse ID	WT Naϊve (chord lengths, μm)	KO Naïve (chord lengths, μm)	WT D21 PPE (chord lengths, μm)	KO D21 PPE (chord lengths, μm)
647 M	55.2668
654 F	54.1301
746 F	49.9414
747 F	38.1875
750 F	51.0345
634 M		60.8488
635 M		59.997
599 F		69.2232
600 F		49.1803
745 F		56.6771
742 F		74.3927
621 M			54.2681
622 M			68.5729
624 M			70.6027
629 F			80.1265
681 F			94.5079
682 F			95.8686
683 F			74.6512
612 M				87.1127
613 M				94.7126
614 M				107.228
615 F				109.716
616 F				118.982
674 F				116.585
675 F				79.2017
676 F				109.225
677 F				81.3856

### Sheet: Fig. 4A
AM
Time point	WT								KO
0	199000	160000	267000	157000	313000	345000			400000	195000	445000	353000	322000	407000	274000	384000	306000	327000
1	164000	374000	137000	287000	82100				143000	294000	267000	101000	154000	402000	216000
3	175667	160500	321667	570000	354750	262500	356250		580833	1160000	223333	222917	354667
7	250000	173000	100000	222000	417000	151000	154000	460000	623000	532000	651000	557000	191000	595000	780000	548000	562000	390000	1040000
21	245000	224000	224000	96000	450000	487000	444000	433000	254000	273000	209000	224000	443000	495000	819000	214000	1170000	430000

### Sheet: Fig. 4B
RAM
Time point	WT								KO
0	198000	159000	266000	291000	327000				394000	193000	443000	351000	320000	405000	272000	381000	303000	318000
1	253000	128000	267000	66900					132000	238000	229000	97400	147000	357000	209000
3	109000	71743.5	228062	433770	172408	187162	265050		380446	774880	155217	194606	248621
7	157000	74600	71400	147000	344000	121000	114000	287000	455000	434000	562000	314000	166000	471000	570000	428000	363000	378000	699000
21	243000	219000	215000	92900	442000	480000	428000	427000	266000	214000	420000	487000	803000	212000	1130000	421000

### Sheet: Fig. 4C
RecAM
Time point	WT								KO
0	598	496	507.87	10093.8	12799.5				1240	481.497	667.5	705.6	676.288	733.41	1013.18	1883.44	1438.98	2452.19
1	118000	8550	17500	14800					9230	50300	35400	3650	6160	42200	6110
3	53800	89400	144000	179000	175000	69000	86900		194000	367000	63700	25000	101000
7	88400	81700	26000	70500	66300	27100	37100	155000	134000	85700	77500	227000	23000	116000	195000	110000	179000	9280	304000
21	1810	4460	5130	1540	2880	2190	10100	2820	2680	1990	8760	1930	4990	1160	2450	946

### Sheet: Fig. 4D
Neutrophil
Time point	WT								KO
0	0	0	900	0	0	0			0	0	0	1200	2183.33	24650	35133.3	7758.33
1	2840000	2310000	2410000	1590000	3340000				2650000	4520000	1600000	816000	1410000	3180000	1390000
3	234000	369000	563000	407000	421000	448000	229000		1030000	2000000	733000	383000	268000
7	0	0	1750	800	1560	0	0	3250	4400	3800	0	0	0	2320	0	0	16000	0	15600
21	2500	3920	0	0	0	3330	0	6170	0	0	0	0	0	0	0	0	0	1710	0	1540

### Sheet: Fig. E1
In vivo Non-treated (MFI)	In vivo Treated (MFI)	Ex vivo Non-treated (MFI)	Ex vivo Treated (MFI)
11290	9519	10829	11492
8529	8743	10700	7874
11339	9383	10779	9415

### Sheet: Fig. E2A
Mouse ID	WT Naϊve (Ers, cmH2O/ml)	KO Naïve (Ers, cmH2O/ml)	WT D21 PPE (Ers, cmH2O/ml)	KO D21 PPE (Ers, cmH2O/ml)
746 F	39.2854
747 F	38.9301
748 F	33.0382
749 F	36.3905
647 M	40.4424
648 M	38.9168
653 F	33.067
654 F	36.7945
742 F		30.769
743 F		32.3076
744 F		28.8757
745 F		34.8282
634		38.242
600 F		46.6815
599		39.7684
387			42.4719
397 M			32.6293
412 M			37.8023
WT_L M			34.2323
WT_R M			33.1214
382 F			27.3081
WT_L_101322 F			39.7283
WT_R_101322 F			48.9965
WT_O_101322 F			35.5795
610 F			18.3094
611 F			32.6533
608 M			28.1491
609 M			25.6218
621 M			42.3969
622 M			40.7534
623 M			27.7204
624 M			47.9513
618 M			28.6683
619 M			27.2772
620 F			28.4134
681 F			28.1542
682 F			28.7943
683 F			22.8951
386 M				31.3838
393 M				29.147
368 M				31.1354
378 M				24.5052
380 F				21.1173
381 F				15.8962
372 F				25.2313
604 F				27.8505
583 F				27.1394
584 F				33.2998
606 M				26.081
607 M				21.206
613 M				37.951
614 M				31.2066
615 F				30.5391
616 F				20.3004
674 F				27.8983
676 F				15.0077
677 F				18.7139

### Sheet: Fig. E2B
Mouse ID	WT Naϊve (IC, ml)	KO Naïve (IC, ml)	WT D21 PPE (IC, ml)	KO D21 PPE (IC, ml)
746 F	0.705718
747 F	0.585092
748 F	0.698216
749 F	0.652739
647 M	0.656512
648 M	0.665859
653 F	0.661424
654 F	0.702628
742 F		0.845637
743 F		0.870504
744 F		0.911326
745 F		0.826715
634		0.768455
599		0.713491
387			0.569864
397 M			0.708807
412 M			0.761556
WT_L M			0.731622
WT_R M			0.777321
382 F			0.769423
WT_L_101322 F			0.612859
WT_R_101322 F			0.459805
WT_O_101322 F			0.681414
610 F			1.12245
611 F			0.793909
608 M			0.937515
609 M			0.944595
621 M			0.754023
622 M			0.685474
623 M			0.874541
624 M			0.586045
618 M			0.816818
619 M			0.984982
620 F			0.94596
681 F			0.835033
682 F			0.8565
683 F			1.01045
386 M				0.82083
393 M				0.858925
394 M				0.882512
368 M				0.801843
378 M				0.946527
380 F				1.11421
381 F				1.11567
372 F				0.894379
604 F				0.917435
583 F				0.915804
584 F				0.834326
606 M				1.04359
607 M				1.12749
613 M				0.777483
614 M				0.805317
615 F				0.823265
616 F				1.15576
674 F				0.885663
676 F				1.03866
677 F				0.997718

### Sheet: Fig. E2C
Mouse ID	WT Naϊve (G, cmH2O/ml)	KO Naïve (G, cmH2O/ml)	WT D21 PPE (G, cmH2O/ml)	KO D21 PPE (G, cmH2O/ml)
746 F	7.66064
747 F	6.30832
748 F	5.53014
749 F	6.01507
647 M	6.70688
648 M	6.77219
653 F	5.73036
654 F	6.28726
742 F		5.7403
743 F		5.85985
744 F		5.58374
745 F		6.06046
634		7.37713
600 F		8.73861
599		7.10346
387			6.90949
397 M			5.50473
412 M			6.98749
WT_L M			5.84627
WT_R M			5.97989
382 F			5.34633
WT_L_101322 F			7.05599
WT_R_101322 F			9.13114
WT_O_101322 F			6.24928
610 F			3.76753
611 F			6.27342
608 M			5.18173
609 M			4.82148
621 M			8.29198
622 M			7.64799
623 M			5.27343
624 M			7.95628
618 M			5.2198
619 M			5.35583
620 F			5.3299
681 F			5.18064
682 F			5.55348
683 F			4.15292
386 M				5.53643
393 M				5.55562
368 M				5.62984
378 M				4.78569
380 F				4.60563
381 F				3.59665
372 F				5.01636
604 F				5.44279
583 F				5.06436
584 F				6.44639
606 M				5.26399
607 M				4.43787
613 M				6.85255
614 M				5.68044
615 F				6.15498
616 F				4.52989
674 F				5.20052
676 F				3.77001
677 F				4.30836

### Sheet: Fig. E2D
Mouse ID	WT Naϊve (Rn, cmH2O·s/l)	KO Naïve (Rn, cmH2O·s/l)	WT D21 PPE (Rn, cmH2O·s/l)	KO D21 PPE (Rn, cmH2O·s/l)
746 F	0.158154
747 F	0.146581
748 F	0.181039
749 F	0.182644
647 M	0.169165
648 M	0.150879
653 F	0.153549
654 F	0.159023
742 F		0.138486
743 F		0.115925
744 F		0.134473
745 F		0.174407
634		0.167663
600 F		0.101972
599		0.114224
387			0.201858
397 M			0.220977
412 M			0.256663
WT_L M			0.184763
WT_R M			0.194164
382 F			0.173475
WT_L_101322 F			0.182863
WT_R_101322 F			0.299693
WT_O_101322 F			0.151315
610 F			0.175226
611 F			0.112661
608 M			0.178228
609 M			0.20457
621 M			0.146646
622 M			0.231017
623 M			0.190298
624 M			0.224128
618 M			0.144762
619 M			0.176812
620 F			0.472043
681 F			0.158749
682 F			0.164149
683 F			0.183945
386 M				0.199124
393 M				0.170839
368 M				0.221241
378 M				0.158579
380 F				0.146485
381 F				0.177673
372 F				0.147077
604 F				0.180521
583 F				0.14569
584 F				0.162797
606 M				0.154462
607 M				0.151434
613 M				0.229275
614 M				0.075924
615 F				0.154838
616 F				0.161465
674 F				0.22787
676 F				0.205396
677 F				0.536226

### Sheet: Fig. E2E
Mouse ID	WT Naϊve (Rrs, cmH2O·s/l)	KO Naïve (Rrs, cmH2O·s/l)	WT D21 PPE (Rrs, cmH2O·s/l)	KO D21 PPE (Rrs, cmH2O·s/l)
746 F	0.733406
747 F	0.618304
748 F	0.590315
749 F	0.609922
647 M	0.677504
648 M	0.649234
653 F	0.548899
654 F	0.626008
742 F		0.587089
743 F		0.586092
744 F		0.58419
745 F		0.65414
634		0.748624
600 F		0.79064
599		0.692952
387			0.751832
397 M			0.636941
412 M			0.778294
WT_L M			0.652558
WT_R M			0.660581
382 F			0.595388
WT_L_101322 F			0.754072
WT_R_101322 F			0.995658
WT_O_101322 F			0.64491
610 F			0.440912
611 F			0.620467
608 M			0.561587
609 M			0.540447
621 M			0.82938
622 M			0.841344
623 M			0.591018
624 M			0.857779
618 M			0.544913
619 M			0.590043
620 F			0.790673
681 F			0.555789
682 F			0.630072
683 F			0.50197
386 M				0.615053
393 M				0.592435
394 M				0.569864
368 M				0.670011
378 M				0.512758
380 F				0.507726
381 F				0.459743
372 F				0.522445
604 F				0.59289
583 F				0.551489
584 F				0.699007
606 M				0.553584
607 M				0.466805
613 M				0.768627
614 M				0.524284
615 F				0.669749
616 F				0.530893
674 F				0.637989
676 F				0.508964
677 F				0.81349

### Sheet: Fig. E4
Mouse ID	WT post natal 14	KO post natal 14
109 M	1550000
110 M	1700000
114 F	1320000
116 F	1340000
KO_FA		1240000
KO_FB		1520000
KO_MA		1430000
KO_MB		1430000

### Sheet: Fig. E5A
Lymphocytes
Time point	WT								KO
0	667	0	1800	2670	0	0			0	4670	0	6000	3280	2900	2070	5130	2780	0
1	61500	182000	8530	38200	58700				57000	65300	84500	3070	10600	73000	16200
3	14200	5350	48300	23300	46800	37500	31300		420000	767000	43300	18800	74700
7	9530	4200	3150	8800	45300	9140	12900	21100	19800	34200	29900	21600	13000	83400	50900	15100	18000	105000
21	4170	7050	8530	2330	12300	10000	18500	23100	6070	13400	5730	8530	7500	15400	31200	10600	70100	30800	31200	10600	70100	30800

### Sheet: Fig. E5B
Eosinophils
Time point	WT								KO
0	0	0	0	0	0	0			0	0	0	0	0	1450	0	0	0	0
1	20500	9580	8530	57300	46900				0	16300	0	0	15900	12200	0
3	1420	0	12900	0	2750	2500	10400		20500	73300	0	0	2330
7	0	3000	0	8000	4690	1610	1690	3250	13200	0	9200	13800	683	13900	17000	1880	4000	0	7780
21	0	0	0	1670	0	0	0	0	0	0	0	0	0	0	0	0	0	0	0	0	0	0
